# Genotype-specific Features Reduce the Susceptibility of South American Yellow Fever Virus Strains to Vaccine-Induced Antibodies

**DOI:** 10.1101/2021.08.22.457235

**Authors:** Denise Haslwanter, Gorka Lasso, Anna Z. Wec, Nathália Dias Furtado, Lidiane Menezes Souza Raphael, Yan Sun, Stephanie Stransky, Núria Pedreño-Lopez, Alexandra Tse, Carolina Argondizo Correia, Zachary A. Bornholdt, Mrunal Sakharkar, Vivian I. Avelino-Silva, Crystal L. Moyer, David I. Watkins, Esper G. Kallas, Simone Sidoli, Laura M. Walker, Myrna C. Bonaldo, Kartik Chandran

## Abstract

The resurgence of yellow fever in South America has prompted mitigation through vaccination against the etiologic agent, yellow fever virus (YFV). Current vaccines are based on a virulent African isolate, and their capacity to induce neutralizing antibodies against the vaccine strain is widely used as a surrogate for protection. However, the sensitivity of genetically distinct South American strains to vaccine-induced antibodies is unknown. Here, we show that antiviral potency of the polyclonal antibody response in both U.S. and Brazilian vaccinees is attenuated against an emergent Brazilian strain. This reduction was attributable to genetic changes at two sites in the central domain II of the glycoprotein E, including the acquisition of an *N*–linked glycosylation site, which are unique to and shared among most South American YFV strains. Our findings call for a reevaluation of current approaches to YFV immunological surveillance in South America and suggest approaches for designing updated vaccines.

## Supplemental File 3 for "Genotype-specific Features Reduce the Susceptibility of South American Yellow Fever Virus Strains to Vaccine-Induced Antibodies"

### Sheet: Readme
Title	A subset of YFV strains from the Americas consistently show two particular amino acid variants at 5A epitope and a glycosylation motif.
Description	Amino acid multiple sequence alignment of non-redundant 82 YFV strains representing the sequence space of 281 envelope proteins.
Sheets	Full seq	Full sequence alignment
	Domain II	Domain II alignment. The colored residues in the alignment correspond to positions where residue identities are not identical in all 82 sequences. Colored regions below the alignment denote amino acid positions known to be part of the 5A epitope (pink) and the glycosylation motif (cyan). The color strip denotes the origin of the strain (red: Americas, yellow: Africa, green: Asia, grey: Europe, pink: N/A). Amino acid sequences above the horizontal line belong to YFV strains that show two conserved amino acid variants at the 5A epitope (N67, E83) and a glycosylation motif NxS at position 269.

### Sheet: Full seq
		DOMAIN I
		1								10										20										30										40										50										60
		|									|										|										|										|										|										|
U23570_Brazil		A	H	C	I	G	I	T	D	R	D	F	I	E	G	V	H	G	G	T	W	V	S	A	T	L	E	Q	D	K	C	V	T	V	M	A	P	D	K	P	S	L	D	I	S	L	E	T	A	A	I	D	G	P	A	E	A	R	K	V	C
U23579_Trinidad-Tobago		A	H	C	I	G	I	T	D	R	D	F	I	E	G	V	H	G	G	T	W	V	S	A	T	L	E	Q	D	K	C	V	T	V	M	A	P	D	K	P	S	L	D	I	S	L	E	T	V	A	I	D	G	P	A	E	A	R	K	V	C
U23580_Colombia		A	H	C	I	G	I	T	D	R	D	F	I	E	G	V	H	G	G	T	W	V	S	A	T	L	E	Q	D	K	C	V	T	V	M	A	P	D	K	P	S	L	D	I	S	L	E	T	V	A	I	D	G	P	A	E	A	R	K	V	C
MK333806_Brazil		A	H	C	I	G	I	T	D	R	D	F	I	E	G	V	H	G	G	T	W	V	S	A	T	L	E	Q	D	K	C	V	T	V	M	A	P	D	K	P	S	L	D	I	S	L	E	T	V	A	I	D	G	P	A	E	A	R	K	V	C
JF912184_Brazil		A	H	C	I	G	I	T	D	R	D	F	I	E	G	V	H	G	G	T	W	V	S	A	T	L	E	Q	D	K	C	V	T	V	M	A	P	D	K	P	S	L	D	I	S	L	E	T	V	A	I	D	G	P	A	E	A	R	K	V	C
MH030058_Brazil		A	H	C	I	G	I	T	D	R	D	F	I	E	G	V	H	G	G	T	W	V	S	A	T	L	E	Q	D	K	C	V	T	V	M	A	P	D	K	P	S	L	D	I	S	L	E	T	V	A	I	D	G	P	A	E	A	R	K	V	C
JF912182_Brazil		A	H	C	I	G	I	T	D	R	D	F	I	E	G	V	H	G	G	T	W	V	S	A	T	L	E	Q	D	K	C	V	T	V	M	A	P	D	K	P	S	L	D	I	S	L	E	T	V	A	I	D	G	P	A	E	A	R	K	V	C
JF912180_Brazil		A	H	C	I	G	I	T	D	R	D	F	I	E	G	V	H	G	G	T	W	V	S	A	T	L	E	Q	D	K	C	V	T	V	M	A	P	D	K	P	S	L	D	I	S	L	E	T	V	A	I	D	G	P	A	E	A	R	K	V	C
JF912183_Brazil		A	H	C	I	G	I	T	D	R	D	F	I	E	G	V	H	G	G	T	W	V	S	A	T	L	E	Q	D	K	C	V	T	V	M	A	P	D	K	P	S	L	D	I	S	L	E	T	V	A	I	D	G	P	A	E	A	R	K	V	C
JF912189_Brazil		A	H	C	I	G	I	T	D	R	D	F	I	E	G	V	H	G	G	T	W	V	S	A	T	L	E	Q	D	K	C	V	T	V	M	A	P	D	K	P	S	L	D	I	S	L	E	T	V	A	I	D	G	P	A	E	A	R	K	V	C
MH018109_Brazil		A	H	C	I	G	I	T	D	R	D	F	I	E	G	L	H	G	G	T	W	V	S	A	T	L	E	Q	D	K	C	V	T	V	M	A	P	D	K	P	S	L	D	I	S	L	E	T	V	A	I	D	G	P	A	E	A	R	K	V	C
MF370538_Brazil		A	H	C	I	G	I	T	D	R	D	F	I	E	G	V	H	G	G	T	W	V	S	A	T	L	E	Q	D	K	C	V	T	V	M	A	P	D	K	P	S	L	D	I	S	L	E	T	V	A	I	D	G	P	A	E	A	R	K	V	C
HM582851_Trinidad-Tobago		A	H	C	I	G	I	T	D	R	D	F	I	E	G	V	H	G	G	T	W	V	S	A	T	L	E	Q	D	K	C	V	T	V	M	A	P	D	K	P	S	L	D	I	S	L	E	T	V	A	I	D	G	P	A	E	A	R	K	V	C
KY885000_Brazil		A	H	C	I	G	I	T	D	R	D	F	I	E	G	V	H	G	G	T	W	V	S	A	T	L	E	Q	D	K	C	V	T	V	M	A	P	D	K	P	S	L	D	I	S	L	E	T	V	A	I	D	G	P	A	E	A	R	K	V	C
KM388815_Venezuela		A	H	C	I	G	I	T	D	R	D	F	I	E	G	V	H	G	G	T	W	V	S	A	T	L	E	Q	D	K	C	V	T	V	M	A	P	D	K	P	S	L	D	I	S	L	E	T	V	A	I	D	G	P	A	E	A	R	K	V	C
MF347613_Suriname		A	H	C	I	G	I	T	D	R	D	F	I	E	G	V	H	G	G	T	W	V	S	A	T	L	E	Q	D	K	C	V	T	V	M	A	P	D	K	P	S	L	D	I	S	L	E	T	V	A	I	D	G	P	A	E	A	R	K	V	C
MK760660_Netherlands		A	H	C	I	G	I	T	D	R	D	F	I	E	G	V	H	G	G	T	W	V	S	A	T	L	E	Q	D	K	C	V	T	V	M	A	P	D	K	P	S	L	D	I	S	L	E	T	V	A	I	D	G	P	A	E	A	R	K	V	C
MH018099_Brazil		A	H	C	I	G	I	T	D	R	D	F	I	E	G	V	H	G	G	T	W	V	S	A	T	L	E	Q	D	K	C	V	T	V	M	A	P	D	K	P	S	L	D	I	S	L	E	T	V	A	I	D	G	P	A	E	A	R	K	V	C
JF912181_Brazil		A	H	C	I	G	I	T	D	R	D	F	I	E	G	V	H	G	G	T	W	V	S	A	T	L	E	Q	D	K	C	V	T	V	M	A	P	D	K	P	S	L	D	I	S	L	E	T	V	A	I	D	G	P	A	E	A	R	K	V	C
U23566_Ecuador		A	H	C	I	G	I	T	D	R	D	F	I	E	G	V	H	G	G	T	W	L	S	A	T	L	E	Q	D	K	C	V	T	V	M	A	P	D	K	P	S	L	D	I	S	L	E	T	V	A	I	D	G	P	A	E	A	R	K	V	C
KF907504_Bolivia		A	H	C	I	G	I	T	D	R	D	F	I	E	G	V	H	G	G	T	W	V	S	A	T	L	E	Q	D	K	C	V	T	V	M	A	P	D	K	P	S	L	D	I	S	L	E	T	V	A	I	D	G	P	A	E	A	R	K	V	C
U23565_Peru		A	H	C	I	G	I	T	D	R	D	F	I	E	G	V	H	G	G	T	W	V	S	A	T	L	E	Q	D	K	C	V	T	V	M	A	P	D	K	P	S	L	D	I	S	L	E	T	V	A	I	D	G	P	A	E	A	R	K	V	C
U23576_Ethiopia		A	H	C	I	G	I	T	D	R	D	F	I	E	G	V	H	G	G	T	W	V	S	A	T	L	E	Q	D	K	C	V	T	V	M	A	P	D	K	P	S	L	D	I	S	L	Q	T	V	A	I	D	G	P	A	E	A	R	K	V	C
DQ068264_Sudan		A	H	C	I	G	I	T	D	R	D	F	I	E	G	V	H	G	G	T	W	V	S	A	T	L	E	Q	D	K	C	V	T	V	M	A	P	D	K	P	S	L	D	I	S	L	Q	T	V	A	I	D	G	P	A	E	A	R	K	V	C
DQ068263_Sudan		A	H	C	I	G	I	T	D	R	D	F	I	E	G	V	H	G	G	T	W	V	S	A	T	L	E	Q	D	K	C	V	T	V	M	A	P	D	K	P	S	L	D	I	S	L	Q	T	V	A	I	D	G	P	A	E	A	R	K	V	C
DQ068260_Sudan		A	H	C	I	G	I	T	D	R	D	F	I	E	G	V	H	G	G	T	W	V	S	A	T	L	E	Q	D	K	C	V	T	V	M	A	P	D	K	P	S	L	D	I	S	L	Q	T	V	A	I	D	G	P	A	E	A	R	K	V	C
U23571_CentrAfrRep		A	H	C	I	G	I	T	D	R	D	F	I	E	G	V	H	G	G	T	W	V	S	A	T	L	E	Q	D	K	C	V	T	V	M	A	P	D	K	P	S	L	D	I	S	L	Q	T	V	A	I	D	G	P	A	E	A	R	K	V	C
U23573_CentrAfrRep		A	H	C	I	G	I	T	D	R	D	F	I	E	G	V	H	G	G	T	W	V	S	A	T	L	E	Q	D	K	C	V	T	V	M	A	P	D	K	P	S	L	D	I	S	L	Q	T	V	A	I	D	G	P	A	E	A	R	K	V	C
AY839636_Ethiopia		A	H	C	I	G	I	T	D	R	D	F	I	E	G	V	H	G	G	T	W	V	S	A	T	L	E	Q	G	K	C	V	T	V	M	A	P	D	K	P	S	L	D	I	S	L	Q	T	V	A	I	D	G	P	A	E	A	R	K	V	C
AY968065_Uganda		A	H	C	I	G	I	T	D	R	D	F	I	E	G	V	H	G	G	T	W	V	S	A	S	L	E	Q	D	K	C	V	T	V	M	A	P	D	K	P	S	L	D	I	S	L	Q	T	V	A	I	D	G	P	A	E	A	R	K	V	C
U23577_Sudan		A	H	C	I	G	I	T	D	R	D	F	I	E	G	V	H	G	G	T	W	V	S	A	T	L	E	Q	D	K	C	V	T	V	M	A	P	D	K	P	S	L	D	I	S	L	Q	T	V	A	I	D	G	P	A	E	A	R	K	V	C
U23575_Kenya		A	H	C	I	G	I	T	D	R	D	F	I	E	G	V	H	G	G	T	W	V	S	A	T	L	E	Q	D	K	C	V	T	V	M	A	P	D	K	P	S	L	D	I	S	L	Q	T	V	A	I	D	G	P	A	E	A	R	K	V	C
U23569_Kenya		A	H	C	I	G	I	T	D	R	D	F	I	E	G	V	H	G	G	T	W	V	S	A	T	L	E	Q	D	K	C	V	T	V	M	A	P	D	K	P	S	L	D	I	S	L	Q	T	V	A	I	D	G	P	A	E	A	R	K	V	C
AY839634_CentrAfrRep		A	H	C	I	G	I	T	D	R	D	F	I	E	G	V	H	G	G	T	W	V	S	A	T	L	E	Q	D	K	C	V	T	V	M	A	P	D	K	P	S	L	D	I	S	L	Q	T	V	A	I	D	G	P	A	E	A	R	K	V	C
MG589641_China		A	H	C	I	G	I	T	D	R	D	F	I	E	G	V	H	G	G	T	W	V	S	A	T	L	E	Q	D	K	C	V	T	V	M	A	P	D	K	P	S	L	D	I	S	L	Q	T	V	A	I	D	G	P	A	E	A	R	K	V	C
DQ235229_Ethiopia		A	H	C	I	G	I	T	D	R	D	F	I	E	G	V	H	G	G	T	W	V	S	A	T	L	E	Q	G	K	C	V	T	V	M	A	P	D	K	P	S	L	D	I	S	L	Q	T	V	A	I	D	G	P	A	E	A	R	K	V	C
AY968064_Angola		A	H	C	I	G	I	T	D	R	D	F	I	E	G	V	H	G	G	T	W	V	S	A	T	L	E	Q	D	K	C	V	T	V	M	A	P	D	K	P	S	L	D	I	S	L	Q	T	V	A	I	D	G	P	A	E	A	R	K	V	C
JN620362_Uganda		A	H	C	I	G	I	T	D	R	D	F	I	E	G	V	H	G	G	T	W	V	S	A	T	L	E	Q	D	K	C	V	T	V	M	A	P	D	K	P	S	L	D	I	S	L	Q	T	V	A	I	D	G	P	A	E	A	R	K	V	C
KU921608_China		A	H	C	I	G	I	T	D	R	D	F	I	E	G	V	H	G	G	T	W	V	S	A	T	L	E	Q	D	K	C	V	T	V	M	A	P	D	K	P	S	L	D	I	S	L	Q	T	V	A	I	D	G	P	A	E	A	R	K	V	C
MF004383_Sudan		A	H	C	I	G	I	T	D	R	D	F	I	E	G	V	H	G	G	T	W	V	S	A	T	L	E	Q	D	K	C	V	T	V	M	A	P	D	K	P	S	L	D	I	S	L	Q	T	V	A	I	D	G	P	A	E	A	R	K	V	C
KY587416_China		A	H	C	I	G	I	T	D	R	D	F	I	E	G	V	H	G	G	T	W	V	S	V	T	L	E	Q	D	K	C	V	T	V	M	A	P	D	K	P	S	L	D	I	S	L	Q	T	V	A	I	D	G	P	A	E	A	R	K	V	C
X03700_17D_vaccine		A	H	C	I	G	I	T	D	R	D	F	I	E	G	V	H	G	G	T	W	V	S	A	T	L	E	Q	D	K	C	V	T	V	M	A	P	D	K	P	S	L	D	I	S	L	E	T	V	A	I	D	R	P	A	E	V	R	K	V	C
U17066_17DD_vaccine		A	H	C	I	G	I	T	D	R	D	F	I	E	G	V	H	G	G	T	W	V	S	A	T	L	E	Q	D	K	C	V	T	V	M	A	P	D	K	P	S	L	D	I	S	L	E	T	V	A	I	D	R	P	A	E	A	R	K	V	C
AF094612_Trinidad-Tobago		A	H	C	I	G	V	A	D	R	D	F	I	E	G	V	H	G	G	T	W	V	S	A	T	L	E	Q	D	K	C	V	T	V	M	A	P	D	K	P	S	L	D	I	S	L	E	T	V	A	I	D	G	P	V	E	A	R	K	V	C
U23568_Trinidad-Tobago		A	H	C	I	G	V	A	D	R	D	F	I	E	G	V	H	G	G	T	W	V	S	A	T	L	E	Q	D	K	C	V	T	V	M	A	P	D	K	P	S	L	D	I	S	L	E	T	V	A	I	D	G	P	V	E	A	R	K	V	C
MH444796_France		A	H	C	I	G	I	T	D	R	D	F	I	E	G	V	H	G	G	T	W	V	S	A	T	L	E	Q	D	K	C	V	T	V	M	A	P	D	K	P	S	L	D	I	S	L	E	T	V	A	I	D	G	P	V	E	A	R	K	V	C
GU073130_CentrAfrRep		A	H	C	I	G	I	A	D	R	D	F	I	E	G	V	H	G	G	T	W	V	S	A	T	L	E	Q	D	K	C	V	T	V	M	A	P	D	K	P	S	L	D	I	S	L	E	T	V	A	I	D	G	P	A	E	A	R	K	V	C
GU073131_Cameroon		A	H	C	I	G	I	A	D	R	D	F	I	E	G	V	H	G	G	T	W	V	S	A	T	L	E	Q	D	K	C	V	T	V	M	A	P	D	K	P	S	L	D	I	S	L	E	T	V	A	I	D	G	P	V	E	A	R	K	V	C
GU073148_Senegal		A	H	C	I	G	I	A	D	R	D	F	I	E	G	V	H	G	G	T	W	V	S	A	T	L	E	Q	D	K	C	V	T	V	M	A	P	D	K	P	S	L	D	I	S	L	E	T	V	A	I	D	G	P	V	E	A	R	K	V	C
AY960137_CotedIvoire		A	H	C	I	G	I	A	D	R	D	F	I	E	G	V	H	G	G	T	W	V	S	A	T	L	E	Q	D	K	C	V	T	V	M	A	P	D	K	P	S	L	D	I	S	L	E	T	V	A	I	D	G	P	V	E	A	R	K	V	C
AY839635_Senegal		A	H	C	I	G	I	A	D	R	D	F	I	E	G	V	H	G	G	T	W	V	S	A	T	L	E	Q	D	K	C	V	T	V	M	A	P	D	K	P	S	L	D	I	S	L	E	T	V	A	I	D	G	P	V	E	A	R	K	V	C
MH444794_France		A	H	C	I	G	I	A	D	R	D	F	I	E	G	V	H	G	G	T	W	V	S	A	T	L	E	Q	D	K	C	V	T	V	M	A	P	D	K	P	S	L	D	I	S	L	E	T	V	A	I	D	G	P	V	E	A	R	K	V	C
GU073161_Senegal		A	H	C	I	G	I	A	D	R	D	F	I	E	G	V	H	G	G	T	W	V	S	A	T	L	E	Q	D	K	C	V	T	V	M	A	P	D	K	P	S	L	D	M	S	L	E	T	V	A	I	D	G	P	V	E	A	R	K	V	C
MF926243_France		A	H	C	I	G	I	T	D	R	D	F	I	E	G	V	H	G	G	T	W	V	S	A	T	L	E	H	G	K	C	V	T	V	M	A	P	D	K	P	S	L	D	I	S	L	E	T	V	A	I	D	G	P	A	E	A	R	K	V	C
U54798_IvoryCoast		A	H	C	I	G	I	T	D	R	D	F	I	E	G	V	H	G	G	T	W	V	S	A	T	L	E	Q	D	K	C	V	T	V	M	A	P	D	K	P	S	L	D	I	S	L	E	T	V	A	I	D	G	P	A	E	A	R	K	V	C
GU073137_Mali		A	H	C	I	G	I	T	D	R	D	F	I	E	G	V	H	G	G	T	W	V	S	A	T	L	E	Q	D	K	C	V	T	V	M	A	P	D	K	P	S	L	D	I	S	L	E	T	V	A	I	D	G	P	A	E	A	R	K	V	C
MH444798_Senegal		A	H	C	I	G	I	T	D	R	D	F	I	E	G	V	H	G	G	T	W	V	S	A	T	L	E	Q	D	K	C	V	T	V	M	A	P	D	K	P	S	L	D	I	S	L	E	T	V	A	I	D	G	P	A	E	A	R	K	V	C
KF769016_Ghana		A	H	C	I	G	I	T	D	R	D	F	I	E	G	V	H	G	G	T	W	V	S	A	T	L	E	Q	D	K	C	V	T	V	M	A	P	D	K	P	S	L	D	I	S	L	E	T	V	A	I	D	G	P	A	E	A	R	K	V	C
KU978764_Sudan		A	H	C	I	G	I	T	D	R	D	F	I	E	G	V	H	G	G	T	W	V	S	A	T	L	E	Q	D	K	C	V	T	V	M	A	P	D	K	P	S	L	D	I	S	L	E	T	V	A	I	D	G	P	A	E	A	R	K	V	C
AY960139_BurkinaFaso		A	H	C	I	G	I	T	D	R	D	F	I	E	G	V	H	G	G	T	W	V	S	A	T	L	E	Q	D	K	C	V	T	V	M	A	P	D	K	P	S	L	D	I	S	L	E	T	V	A	I	D	G	P	A	E	A	R	K	V	C
U23572_Nigeria		A	H	C	I	G	I	T	D	R	D	F	I	E	G	V	H	G	G	T	W	V	S	A	T	L	E	Q	D	K	C	V	T	V	M	A	P	D	K	P	S	L	D	I	S	L	E	T	V	A	I	D	G	P	A	E	A	R	K	V	C
U23567_Nigeria		A	H	C	I	G	I	T	D	R	D	F	I	E	G	V	H	G	G	T	W	V	S	A	T	L	E	Q	D	K	C	V	T	V	M	A	P	D	K	P	S	L	D	I	S	L	E	T	V	A	I	D	G	P	A	E	A	R	K	V	C
MN211301_Nigeria		A	H	C	I	G	I	T	D	R	D	F	I	E	G	V	H	G	G	T	W	V	S	A	T	L	E	Q	D	K	C	V	T	V	M	A	P	D	K	P	S	L	D	I	S	L	E	T	V	A	I	D	G	P	A	E	A	R	K	V	C
GU073135_Gambia		A	H	C	I	G	I	T	D	R	D	F	I	E	G	V	H	G	G	T	W	V	S	A	T	L	E	Q	D	K	C	V	T	V	M	A	P	D	K	P	S	L	D	I	S	L	E	T	V	A	I	D	G	P	V	E	A	R	K	V	C
GU073141_Senegal		A	H	C	I	G	I	T	D	R	D	F	I	E	G	V	H	G	G	T	W	V	S	A	T	L	E	Q	D	K	C	V	T	V	M	A	P	D	K	P	S	L	D	I	S	L	E	T	V	A	I	D	G	P	A	E	A	R	K	V	C
JX898869_CotedIvoire		A	H	C	I	G	I	T	D	R	D	F	I	E	G	V	H	G	G	T	W	V	S	A	T	L	E	Q	D	K	C	V	T	V	M	A	P	D	K	P	S	L	D	I	S	L	E	T	V	A	I	D	G	P	A	E	A	R	K	V	C
U23574_Senegal		A	H	C	I	G	I	T	D	R	D	F	I	E	G	V	H	G	G	T	W	V	S	A	T	L	E	Q	D	K	C	V	T	V	M	A	P	D	K	P	S	L	D	I	S	L	E	T	V	A	I	D	G	P	A	E	A	R	K	V	C
GU073158_Senegal		A	H	C	I	G	I	T	D	R	D	F	I	E	G	V	H	G	G	T	W	V	S	A	T	L	E	Q	D	K	C	V	T	V	M	A	P	D	K	P	S	L	D	I	S	L	E	T	V	A	I	D	G	P	A	E	A	R	K	V	C
KU978763_Nigeria		A	H	C	I	G	I	T	D	R	D	F	I	E	G	V	H	G	G	T	W	V	S	A	T	L	E	Q	D	K	C	V	T	V	M	A	P	D	K	P	S	L	D	I	S	L	E	T	V	A	I	D	G	P	A	E	A	R	K	V	C
JX898873_Senegal		A	H	C	I	G	I	T	D	R	D	F	I	E	G	V	H	G	G	T	W	V	S	A	T	L	E	Q	D	K	C	V	T	V	M	A	P	D	K	P	S	L	D	I	S	L	E	T	V	A	I	D	G	P	A	E	A	R	K	V	C
MK457701_Nigeria		A	H	C	I	G	I	T	D	R	D	F	I	E	G	V	H	G	G	T	W	V	S	A	T	L	E	Q	D	K	C	V	T	V	M	A	P	D	K	P	S	L	D	I	S	L	E	T	V	A	I	D	G	P	A	E	A	R	K	V	C
GU073145_Senegal		A	H	C	I	G	I	T	D	R	D	F	I	E	G	V	H	G	G	T	W	V	S	A	T	L	E	Q	D	K	C	V	T	V	M	A	P	D	K	P	S	L	D	I	S	L	E	T	V	A	I	D	G	P	A	E	A	R	K	V	C
GU073153_Senegal		A	H	C	I	G	I	T	D	R	D	F	I	E	G	V	H	G	G	T	W	V	S	A	T	L	E	Q	D	K	C	V	T	V	M	A	P	D	K	P	S	L	D	I	S	L	E	T	V	A	I	D	G	P	A	E	V	R	K	V	C
JX898875_Senegal		A	H	C	I	G	I	T	D	R	D	F	I	E	G	V	H	G	G	T	W	V	S	A	T	L	E	Q	D	K	C	V	T	V	M	A	P	D	K	P	S	L	D	I	S	L	E	T	V	A	I	D	G	P	A	E	A	R	K	V	C
GU073136_Mali		A	H	C	I	G	I	T	D	R	D	F	I	E	G	V	H	G	G	T	W	V	S	A	T	L	E	Q	D	K	C	V	T	V	M	A	P	D	K	P	S	L	D	I	S	L	E	T	V	A	I	D	G	P	A	E	A	R	K	V	C
AY603338_CotedIvoire		A	H	C	I	G	I	T	D	R	D	F	I	E	G	V	H	G	G	T	W	V	S	A	T	L	E	Q	D	K	C	V	T	V	M	A	P	D	K	P	S	L	D	I	S	L	E	T	V	A	I	D	G	P	A	E	A	R	K	V	C
AY960138_Mali		A	H	C	I	G	I	T	D	R	D	F	I	E	G	V	H	G	G	T	W	V	S	A	T	L	E	Q	D	K	C	V	T	V	M	A	P	D	K	P	S	L	D	I	S	L	E	T	V	A	I	D	G	P	A	E	A	R	K	V	C
JX898870_Senegal		A	H	C	I	G	I	T	D	R	D	F	I	E	G	V	H	G	G	T	W	V	S	A	T	L	E	Q	D	K	C	V	T	V	M	A	P	D	K	P	S	L	D	I	S	L	E	T	V	A	I	D	G	P	A	E	A	R	K	V	C
KU978765_Guin-Bis		A	H	C	I	G	I	T	D	R	D	F	I	E	G	V	H	G	G	T	W	V	S	A	T	L	E	Q	D	K	C	V	T	V	M	A	P	D	K	P	S	L	D	I	S	L	E	T	V	A	I	D	G	P	A	E	A	R	K	V	C
MK292067_Netherlands		A	H	C	I	G	I	T	D	R	D	F	I	E	G	V	H	G	G	T	W	V	S	A	T	L	E	Q	D	K	C	V	T	V	M	A	P	D	K	P	S	L	D	I	S	L	E	T	V	A	I	D	G	P	A	E	A	R	K	V	C
AY572535_Gambia		A	H	C	I	G	I	T	D	R	D	F	I	E	G	V	H	G	G	T	W	V	S	A	T	L	E	Q	D	K	C	V	T	V	M	A	P	D	K	P	S	L	D	I	S	L	E	T	V	A	I	D	G	P	A	E	A	R	K	V	C
MN106242_Dakar		A	H	C	I	G	I	T	D	R	D	F	I	E	G	V	H	G	G	T	W	V	S	A	T	L	E	Q	D	K	C	V	T	V	M	A	P	D	K	P	S	L	D	I	S	L	E	T	V	A	I	D	G	P	A	E	A	R	K	V	C
		*	*	*	*	*	:	:	*	*	*	*	*	*	*	:	*	*	*	*	*	:	*	.	:	*	*	:	.	*	*	*	*	*	*	*	*	*	*	*	*	*	*	:	*	*	:	*	.	*	*	*		*	.	*	.	*	*	*	*
		DOMAIN II
										70										80										90										100										110										120
		|									|										|										|										|										|										|
U23570_Brazil		Y	S	A	V	L	T	N	V	K	I	N	D	K	C	P	S	T	G	E	A	H	L	E	E	E	N	E	G	D	N	A	C	K	R	T	Y	S	D	R	G	W	G	N	G	C	G	L	F	G	K	G	S	I	V	A	C	A	K	F	T
U23579_Trinidad-Tobago		Y	S	A	V	L	T	N	V	K	I	N	D	K	C	P	S	T	G	E	A	H	L	E	E	E	N	E	G	D	N	A	C	K	R	T	Y	S	D	R	G	W	G	N	G	C	G	L	F	G	K	G	S	I	V	A	C	A	K	F	T
U23580_Colombia		Y	S	A	V	L	T	N	V	K	I	N	D	K	C	P	S	T	G	E	A	H	L	E	E	E	N	E	G	D	N	A	C	K	R	T	Y	S	D	R	G	W	G	N	G	C	G	L	F	G	K	G	S	I	V	A	C	A	K	F	T
MK333806_Brazil		Y	S	A	V	L	T	N	V	K	I	N	D	K	C	P	S	T	G	E	A	H	L	E	E	E	N	E	G	D	N	A	C	K	R	T	Y	S	D	R	G	W	G	N	G	C	G	L	F	G	K	G	S	I	V	A	C	A	K	F	T
JF912184_Brazil		Y	S	A	V	L	T	N	V	K	I	N	D	K	C	P	S	T	G	E	A	H	L	E	E	E	N	E	G	D	N	A	C	K	R	T	Y	S	D	R	G	W	G	N	G	C	G	L	F	G	K	G	S	I	V	A	C	A	K	F	T
MH030058_Brazil		Y	S	A	V	L	T	N	V	K	I	N	D	K	C	P	S	T	G	E	A	H	L	E	E	E	N	E	G	D	N	A	C	K	R	T	Y	S	D	R	G	W	G	N	G	C	G	L	F	G	K	G	S	I	V	A	C	A	K	F	T
JF912182_Brazil		Y	S	A	V	L	T	N	V	K	I	N	D	K	C	P	S	T	G	E	A	H	L	E	E	E	N	E	G	D	N	A	C	K	R	T	Y	S	D	R	G	W	G	N	G	C	G	L	F	G	K	G	S	I	V	A	C	A	K	F	A
JF912180_Brazil		Y	S	A	V	L	T	N	V	K	I	N	D	K	C	P	S	T	G	E	A	H	L	E	E	E	N	E	G	D	N	A	C	K	R	T	Y	S	D	R	G	W	G	N	G	C	G	L	F	G	K	G	S	I	V	A	C	A	K	F	T
JF912183_Brazil		Y	S	A	V	L	T	N	V	K	I	N	D	K	C	P	S	T	G	E	A	H	L	E	E	E	N	E	G	D	N	A	C	K	R	T	Y	S	D	R	G	W	G	N	G	C	G	L	F	G	K	G	S	I	V	A	C	A	K	F	T
JF912189_Brazil		Y	S	A	V	L	T	N	V	K	I	N	D	K	C	P	S	T	G	E	A	H	L	E	E	E	N	E	G	D	N	A	C	K	R	T	Y	S	D	R	G	W	G	N	G	C	G	L	F	G	K	G	S	I	V	A	C	A	K	F	T
MH018109_Brazil		Y	S	A	V	L	T	N	V	K	I	N	D	K	C	P	S	T	G	E	A	H	L	E	E	E	N	E	G	D	N	A	C	K	R	T	Y	S	D	R	G	W	G	N	G	C	G	L	F	G	K	G	S	I	V	A	C	A	K	F	T
MF370538_Brazil		Y	S	A	V	L	T	N	V	K	I	N	D	K	C	P	S	T	G	E	A	H	L	E	E	E	N	E	G	D	N	A	C	K	R	T	Y	S	D	R	G	W	G	N	G	C	G	L	F	G	K	G	S	I	V	A	C	A	K	F	T
HM582851_Trinidad-Tobago		Y	S	A	V	L	T	N	V	K	I	N	D	K	C	P	S	T	G	E	A	H	L	E	E	E	N	E	G	D	N	A	C	K	R	T	Y	S	D	R	G	W	G	N	G	C	G	L	F	G	K	G	S	I	V	A	C	A	K	F	T
KY885000_Brazil		Y	S	A	V	L	T	N	V	K	I	N	D	K	C	P	S	T	G	E	A	H	L	E	E	E	N	E	G	D	N	A	C	K	R	T	Y	S	D	R	G	W	G	N	G	C	G	L	F	G	K	G	S	I	V	A	C	A	K	F	T
KM388815_Venezuela		Y	S	A	V	L	T	N	V	K	I	N	D	K	C	P	S	T	G	E	A	H	L	E	E	E	N	E	G	D	N	A	C	K	R	T	Y	S	D	R	G	W	G	N	G	C	G	L	F	G	K	G	S	I	V	A	C	A	K	F	T
MF347613_Suriname		Y	S	A	V	L	T	N	V	K	I	N	D	K	C	P	S	T	G	E	A	H	L	E	E	E	N	E	G	D	N	A	C	K	R	T	Y	S	D	R	G	W	G	N	G	C	G	L	F	G	K	G	S	I	V	A	C	A	K	F	T
MK760660_Netherlands		Y	S	A	V	L	T	N	V	K	I	N	D	K	C	P	S	T	G	E	A	H	L	E	E	E	N	E	G	D	N	A	C	K	R	T	Y	S	D	R	G	W	G	N	G	C	G	L	F	G	K	G	S	I	V	A	C	A	K	F	T
MH018099_Brazil		Y	S	A	V	L	T	N	V	K	I	N	D	K	C	P	S	T	G	E	A	H	L	E	E	E	N	E	G	D	N	A	C	K	R	T	Y	S	D	R	G	W	G	N	G	C	G	L	F	G	K	G	S	I	V	A	C	A	K	F	T
JF912181_Brazil		Y	S	A	V	L	T	H	V	K	I	N	D	K	C	P	S	T	G	E	A	H	L	A	E	E	N	E	G	D	N	A	C	K	R	T	Y	S	D	R	G	W	G	N	G	C	G	L	F	G	K	G	S	I	V	A	C	A	K	F	T
U23566_Ecuador		Y	S	A	V	L	T	H	V	K	I	N	D	K	C	P	S	T	G	E	A	H	L	A	E	E	N	E	G	D	H	A	C	K	R	T	Y	S	D	R	V	W	G	N	G	C	G	L	S	G	K	G	S	I	V	A	C	A	K	F	T
KF907504_Bolivia		Y	S	A	V	L	T	H	V	K	I	N	D	K	C	P	S	T	G	E	A	H	L	A	E	E	N	E	G	D	H	A	C	K	R	T	Y	S	D	R	G	W	G	N	G	C	G	L	F	G	K	G	S	I	V	A	C	A	K	F	T
U23565_Peru		Y	S	A	V	L	T	H	V	K	I	N	D	K	C	P	S	T	G	E	A	H	L	A	E	E	N	E	G	D	H	A	C	K	R	T	Y	S	D	R	G	W	G	N	G	C	G	L	F	G	K	G	S	I	V	A	C	A	K	F	T
U23576_Ethiopia		Y	S	A	V	L	T	H	V	K	I	N	D	K	C	P	S	T	G	E	A	H	L	A	E	E	S	D	G	D	N	A	C	N	R	T	Y	S	D	R	G	W	G	N	G	C	G	L	F	G	K	G	S	I	V	A	C	A	K	F	T
DQ068264_Sudan		Y	S	A	V	L	T	H	V	K	I	N	D	K	C	P	S	T	G	E	A	H	L	A	E	E	N	D	G	D	N	A	C	K	R	T	Y	S	D	R	G	W	G	N	G	C	G	L	F	G	K	G	S	I	V	A	C	A	K	F	T
DQ068263_Sudan		Y	S	A	V	L	T	H	V	K	I	N	D	K	C	P	S	T	G	E	A	H	L	A	E	E	N	D	G	D	N	A	C	K	R	T	Y	S	D	R	G	W	G	N	G	C	G	L	F	G	K	G	S	I	V	A	C	A	K	F	T
DQ068260_Sudan		Y	S	A	V	L	T	H	V	K	I	N	D	K	C	P	S	T	G	E	A	H	L	A	E	E	N	D	G	D	N	A	C	K	R	T	Y	S	D	R	G	W	G	N	G	C	G	L	F	G	K	G	S	I	V	A	C	A	K	F	T
U23571_CentrAfrRep		Y	S	A	V	L	T	H	V	K	I	N	D	K	C	P	S	T	G	E	A	H	L	A	E	E	N	D	G	G	N	A	C	K	R	T	Y	S	D	R	G	W	G	N	G	C	G	L	F	G	K	G	S	I	V	A	C	A	K	F	T
U23573_CentrAfrRep		Y	S	A	V	L	T	H	V	K	I	N	D	K	C	P	S	T	G	E	A	H	L	A	E	E	N	D	G	D	N	A	C	K	R	T	Y	S	D	R	G	W	G	N	G	C	G	L	F	G	K	G	S	I	V	A	C	A	K	F	T
AY839636_Ethiopia		Y	S	A	V	L	T	H	V	K	I	N	D	K	C	P	S	T	G	E	A	H	L	A	E	E	N	D	G	D	N	A	C	K	R	T	Y	S	D	R	G	W	G	N	G	C	G	L	F	G	K	G	S	I	V	A	C	A	K	F	T
AY968065_Uganda		Y	S	A	V	L	T	H	V	K	I	N	D	K	C	P	S	T	G	E	A	H	L	A	E	E	N	D	G	D	N	A	C	K	R	T	Y	S	D	R	G	W	G	N	G	C	G	L	F	G	K	G	S	I	V	A	C	A	K	F	T
U23577_Sudan		Y	S	A	V	L	T	H	V	K	I	N	D	K	C	P	S	T	G	E	A	H	L	A	E	E	N	D	G	G	N	A	C	K	R	T	Y	S	D	R	G	W	G	N	G	C	G	L	F	G	K	G	S	I	V	A	C	A	K	F	T
U23575_Kenya		Y	S	A	V	L	T	H	V	K	I	N	D	K	C	P	S	T	G	E	A	H	L	A	E	E	N	D	G	D	N	A	C	K	R	T	Y	S	D	R	G	W	G	N	G	C	G	L	F	G	K	G	S	I	V	A	C	A	K	F	T
U23569_Kenya		Y	S	A	V	L	T	H	V	K	I	N	D	K	C	P	S	T	G	E	A	H	L	A	E	E	N	D	G	D	N	A	C	K	R	T	Y	S	D	R	G	W	G	N	G	C	G	L	F	G	K	G	S	I	V	A	C	A	K	F	T
AY839634_CentrAfrRep		Y	S	A	V	L	T	H	V	K	I	N	D	K	C	P	S	T	G	E	A	H	L	A	E	E	N	D	G	G	N	A	C	K	R	T	Y	S	D	R	G	W	G	N	G	C	G	L	F	G	K	G	S	I	V	A	C	A	K	F	T
MG589641_China		Y	S	A	V	L	T	H	V	K	I	N	D	K	C	P	S	T	G	E	A	H	L	A	E	E	N	D	G	G	N	A	C	K	R	T	Y	S	D	R	G	W	G	N	G	C	G	L	F	G	K	G	S	I	V	A	C	A	K	F	T
DQ235229_Ethiopia		Y	S	A	V	L	T	H	V	K	I	N	D	K	C	P	S	T	G	E	A	H	L	A	E	E	N	D	G	D	N	A	C	K	R	T	Y	S	D	R	G	W	G	N	G	C	G	L	F	G	K	G	S	I	V	A	C	A	K	F	T
AY968064_Angola		Y	S	A	V	L	T	H	V	K	I	N	D	K	C	P	S	T	G	E	A	H	L	A	E	E	N	D	G	D	N	A	C	K	R	T	Y	S	D	R	G	W	G	N	G	C	G	L	F	G	K	G	S	I	V	A	C	A	K	F	T
JN620362_Uganda		Y	S	A	V	L	T	H	V	K	I	N	D	K	C	P	S	T	G	E	A	H	L	A	E	E	N	D	G	D	N	A	C	K	R	T	Y	S	D	R	G	W	G	N	G	C	G	L	F	G	K	G	S	I	V	A	C	A	K	F	T
KU921608_China		Y	S	A	V	L	T	H	V	K	I	N	D	K	C	P	S	T	G	E	A	H	L	A	E	E	N	D	G	D	N	A	C	K	R	T	Y	S	D	R	G	W	G	N	G	C	G	L	F	G	K	G	S	I	V	A	C	A	K	F	T
MF004383_Sudan		Y	S	A	V	L	T	H	V	K	I	N	D	K	C	P	S	T	G	E	A	H	L	A	E	E	N	D	G	D	N	A	C	K	R	T	Y	S	D	R	G	W	G	N	G	C	G	L	F	G	K	G	S	I	V	A	C	A	K	F	T
KY587416_China		Y	S	A	V	L	T	H	V	K	I	N	D	K	C	P	S	T	G	E	A	H	L	A	E	E	N	D	G	D	N	A	C	K	R	T	Y	S	D	R	G	W	G	N	G	C	G	L	F	G	K	G	S	I	V	A	C	A	K	F	T
X03700_17D_vaccine		Y	N	A	V	L	T	H	V	K	I	N	D	K	C	P	S	T	G	E	A	H	L	A	E	E	N	E	G	D	N	A	C	K	R	T	Y	S	D	R	G	W	G	N	G	C	G	L	F	G	K	G	S	I	V	A	C	A	K	F	T
U17066_17DD_vaccine		Y	N	A	V	L	T	H	V	K	I	N	D	K	C	P	S	T	G	E	A	H	L	A	E	E	N	E	G	D	N	A	C	K	R	T	Y	S	D	R	G	W	G	N	G	C	G	L	F	G	K	G	S	I	V	A	C	A	K	F	T
AF094612_Trinidad-Tobago		Y	N	A	V	L	T	H	V	K	I	D	D	K	C	P	S	T	G	E	A	H	L	A	E	E	N	E	G	D	N	A	C	K	R	T	Y	S	D	R	G	W	G	N	G	C	G	L	F	G	K	G	S	I	V	A	C	A	K	F	T
U23568_Trinidad-Tobago		Y	N	A	V	L	T	H	V	K	I	D	D	K	C	P	S	T	G	E	A	H	L	A	E	E	N	E	G	D	N	A	C	K	R	T	Y	S	D	R	G	W	G	N	G	C	G	L	F	G	K	G	S	I	V	A	C	A	K	F	T
MH444796_France		Y	N	A	V	L	T	H	V	K	I	N	D	K	C	P	S	T	G	E	A	H	L	A	E	E	N	E	G	D	N	A	C	K	R	T	Y	S	D	R	G	W	G	N	G	C	G	L	F	G	K	G	S	I	V	A	C	A	K	F	T
GU073130_CentrAfrRep		Y	N	A	V	L	T	H	V	K	I	N	D	K	C	P	S	T	G	E	A	H	L	A	E	E	N	E	G	D	N	A	C	K	R	T	Y	S	D	R	G	W	G	N	G	C	G	L	F	G	K	G	S	I	V	A	C	A	K	F	T
GU073131_Cameroon		Y	N	A	V	L	T	H	V	K	I	N	D	K	C	P	S	T	G	E	A	H	L	A	E	E	N	E	G	D	N	A	C	K	R	T	Y	S	D	R	G	W	G	N	G	C	G	L	F	G	K	G	S	I	V	A	C	A	K	F	T
GU073148_Senegal		Y	N	A	V	L	T	H	V	K	I	N	D	K	C	P	S	T	G	E	A	H	L	A	E	E	N	E	G	D	N	A	C	K	R	T	Y	S	D	R	G	W	G	N	G	C	G	L	F	G	K	G	S	I	V	A	C	A	K	F	T
AY960137_CotedIvoire		Y	N	A	V	L	T	H	V	K	I	N	D	K	C	P	S	T	G	E	A	H	L	A	E	E	N	E	G	D	N	A	C	K	R	T	Y	S	D	R	G	W	G	N	G	C	G	L	F	G	K	G	S	I	V	A	C	A	K	F	T
AY839635_Senegal		Y	N	A	V	L	T	H	V	K	I	N	D	K	C	P	S	T	G	E	A	H	L	A	E	E	N	E	G	D	N	A	C	K	R	T	Y	S	D	R	G	W	G	N	G	C	G	L	F	G	K	G	S	I	V	A	C	A	K	F	T
MH444794_France		Y	N	A	V	L	T	H	V	K	I	N	D	K	C	P	S	T	G	E	A	H	L	A	E	E	N	E	G	D	N	A	C	K	R	T	Y	S	D	R	G	W	G	N	G	C	G	L	F	G	K	G	S	I	V	A	C	A	K	F	T
GU073161_Senegal		Y	N	A	V	L	T	H	V	K	I	N	D	K	C	P	S	T	G	E	A	H	L	A	E	E	N	E	G	D	N	A	C	K	R	T	Y	S	D	R	G	W	G	N	G	C	G	L	F	G	K	G	S	I	V	A	C	A	K	F	T
MF926243_France		Y	N	A	V	L	T	H	V	K	I	N	D	K	C	P	S	T	G	E	A	H	L	A	E	E	N	E	G	D	N	A	C	K	R	T	Y	S	D	R	G	W	G	N	G	C	G	L	F	G	K	G	S	I	V	A	C	A	K	F	T
U54798_IvoryCoast		Y	N	A	V	L	T	H	V	K	I	N	D	K	C	P	S	T	G	E	A	H	L	A	E	E	N	E	G	D	N	A	C	K	R	T	Y	S	D	R	G	W	G	N	G	C	G	L	F	G	K	G	S	I	V	A	C	A	K	F	T
GU073137_Mali		Y	N	A	V	L	T	H	V	K	I	N	D	K	C	P	S	T	G	E	A	H	L	A	E	E	N	E	G	D	N	A	C	K	R	T	Y	S	D	R	G	W	G	N	G	C	G	L	F	G	K	G	S	I	V	A	C	A	K	F	T
MH444798_Senegal		Y	N	A	V	L	T	H	V	K	I	N	D	K	C	P	S	T	G	E	A	H	L	A	E	E	N	E	G	D	N	A	C	K	R	T	Y	S	D	R	G	W	G	N	G	C	G	L	F	G	K	G	S	I	V	A	C	A	K	F	T
KF769016_Ghana		Y	N	A	V	L	T	H	V	K	I	N	D	K	C	P	S	T	G	E	A	H	L	A	E	E	N	E	G	D	N	A	C	K	R	T	Y	S	D	R	G	W	G	N	G	C	G	L	F	G	K	G	S	I	V	A	C	A	K	F	T
KU978764_Sudan		Y	N	A	V	L	T	H	V	K	I	N	D	K	C	P	S	T	G	E	A	H	L	A	E	E	N	E	G	D	N	A	C	K	R	T	Y	S	D	R	G	W	G	N	G	C	G	L	F	G	K	G	S	I	V	A	C	A	K	F	T
AY960139_BurkinaFaso		Y	N	A	V	L	T	H	V	K	I	N	D	K	C	P	S	T	G	E	A	H	L	A	E	E	N	E	G	D	N	A	C	K	R	T	Y	S	D	R	G	W	G	N	G	C	G	L	F	G	K	G	S	I	V	A	C	A	K	F	T
U23572_Nigeria		Y	N	A	V	L	T	H	V	K	I	N	D	K	C	P	S	T	G	E	A	H	L	A	E	E	N	E	G	D	N	A	C	K	R	T	Y	S	D	R	G	W	G	N	G	C	G	L	F	G	K	G	S	I	V	A	C	A	K	F	T
U23567_Nigeria		Y	N	A	V	L	T	H	V	K	I	N	D	K	C	P	S	T	G	E	A	H	L	A	E	E	N	E	G	D	N	A	C	K	R	T	Y	S	D	R	G	W	G	N	G	C	G	L	F	G	K	G	S	I	V	A	C	A	K	F	T
MN211301_Nigeria		Y	N	A	V	L	T	H	V	K	I	N	D	K	C	P	S	T	G	E	A	H	L	A	E	E	N	E	G	D	N	A	C	K	R	T	Y	S	D	R	G	W	G	N	G	C	G	L	F	G	K	G	S	I	V	A	C	A	K	F	T
GU073135_Gambia		Y	N	A	V	L	T	H	V	K	I	N	D	K	C	P	S	T	G	E	A	H	L	A	E	E	N	E	G	D	N	A	C	K	R	T	Y	S	D	R	G	W	G	N	G	C	G	L	F	G	K	G	S	I	V	A	C	A	K	F	T
GU073141_Senegal		Y	N	A	V	L	T	H	V	K	I	N	D	K	C	P	S	T	G	E	A	H	L	A	E	E	N	E	G	D	N	A	C	K	R	T	Y	S	D	R	G	W	G	N	G	C	G	L	F	G	K	G	S	I	V	A	C	A	K	F	T
JX898869_CotedIvoire		Y	N	A	V	L	T	H	V	K	I	N	D	K	C	P	S	T	G	E	A	H	L	A	E	E	N	E	G	D	N	A	C	K	R	T	Y	S	D	R	G	W	G	N	G	C	G	L	F	G	K	G	S	I	V	A	C	A	K	F	T
U23574_Senegal		Y	N	A	V	L	T	H	V	K	I	N	D	K	C	P	S	T	G	E	A	H	L	A	E	E	N	E	G	D	N	A	C	K	R	T	Y	S	D	R	G	W	G	N	G	C	G	L	F	G	K	G	S	I	V	A	C	A	K	F	T
GU073158_Senegal		Y	N	A	V	L	T	H	V	K	I	N	D	K	C	P	S	T	G	E	A	H	L	A	E	E	N	E	G	D	N	A	C	K	R	T	Y	S	D	R	G	W	G	N	G	C	G	L	F	G	K	G	S	I	V	A	C	A	K	F	T
KU978763_Nigeria		Y	N	A	V	L	T	H	V	K	I	N	D	K	C	P	S	T	G	E	A	H	L	A	E	E	N	E	G	D	N	A	C	K	R	T	Y	S	D	R	G	W	G	N	G	C	G	L	F	G	K	G	S	I	V	A	C	A	K	F	T
JX898873_Senegal		Y	N	A	V	L	T	H	V	K	I	N	D	K	C	P	S	T	G	E	A	H	L	A	E	E	N	E	G	D	N	A	C	K	R	T	Y	S	D	R	G	W	G	N	G	C	G	L	F	G	K	G	S	I	V	A	C	A	K	F	T
MK457701_Nigeria		Y	N	A	V	L	T	H	V	K	I	N	D	K	C	P	S	T	G	E	A	H	L	A	E	E	N	E	G	D	N	A	C	K	R	T	Y	S	D	R	G	W	G	N	G	C	G	L	F	G	K	G	S	I	V	A	C	A	K	F	T
GU073145_Senegal		Y	N	A	V	L	T	H	V	K	I	N	D	K	C	P	S	T	G	E	A	H	L	A	E	E	N	E	G	D	N	A	C	K	R	T	Y	S	D	R	G	W	G	N	G	C	G	L	F	G	K	G	S	I	V	A	C	A	K	F	T
GU073153_Senegal		Y	N	A	V	L	T	H	V	K	I	N	D	K	C	P	S	T	G	E	A	H	L	A	E	E	N	E	G	D	N	A	C	K	R	T	Y	S	D	R	G	W	G	N	G	C	G	L	F	G	K	G	S	I	V	A	C	A	K	F	T
JX898875_Senegal		Y	N	A	V	L	T	H	V	K	I	N	D	K	C	P	S	T	G	E	A	H	L	A	E	E	N	E	G	D	N	A	C	K	R	T	Y	S	D	R	G	W	G	N	G	C	G	L	F	G	K	G	S	I	V	A	C	A	K	F	T
GU073136_Mali		Y	N	A	V	L	T	H	V	K	I	N	D	K	C	P	S	T	G	E	A	H	L	A	E	E	N	E	G	D	N	A	C	K	R	T	Y	S	D	R	G	W	G	N	G	C	G	L	F	G	K	G	S	I	V	A	C	A	K	F	T
AY603338_CotedIvoire		Y	N	A	V	L	T	H	V	K	I	N	D	K	C	P	S	T	G	E	A	H	L	A	E	E	N	E	G	D	N	A	C	K	R	T	Y	S	D	R	G	W	G	N	G	C	G	L	F	G	K	G	S	I	V	A	C	A	K	F	T
AY960138_Mali		Y	N	A	V	L	T	H	V	K	I	N	D	K	C	P	S	T	G	E	A	H	L	A	E	E	N	E	G	D	N	A	C	K	R	T	Y	S	D	R	G	W	G	N	G	C	G	L	F	G	K	G	S	I	V	A	C	A	K	F	T
JX898870_Senegal		Y	N	A	V	L	T	H	V	K	I	N	D	K	C	P	S	T	G	E	A	H	L	A	E	E	N	E	G	D	N	A	C	K	R	T	Y	S	D	R	G	W	G	N	G	C	G	L	F	G	K	G	S	I	V	A	C	A	K	F	T
KU978765_Guin-Bis		Y	N	A	V	L	T	H	V	K	I	N	D	K	C	P	S	T	G	E	A	H	L	A	E	E	N	E	G	D	N	A	C	K	R	T	Y	S	D	R	G	W	G	N	G	C	G	L	F	G	K	G	S	I	V	A	C	A	K	F	T
MK292067_Netherlands		Y	N	A	V	L	T	H	V	K	I	N	D	K	C	P	S	T	G	E	A	H	L	A	E	E	N	E	G	D	N	A	C	K	R	T	Y	S	D	R	G	W	G	N	G	C	G	L	F	G	K	G	S	I	V	A	C	A	K	F	T
AY572535_Gambia		Y	N	A	V	L	T	H	V	K	I	N	D	K	C	P	S	T	G	E	A	H	L	A	E	E	N	E	G	D	N	A	C	K	R	T	Y	S	D	R	G	W	G	N	G	C	G	L	F	G	K	G	S	I	V	A	C	A	K	F	T
MN106242_Dakar		Y	N	A	V	L	T	H	V	K	I	N	D	K	C	P	S	T	G	E	A	H	L	A	E	E	N	E	G	D	N	A	C	K	R	T	Y	S	D	R	G	W	G	N	G	C	G	L	F	G	K	G	S	I	V	A	C	A	K	F	T
		*	.	*	*	*	*	:	*	*	*	:	*	*	*	*	*	*	*	*	*	*	*		*	*	.	:	*	.	:	*	*	:	*	*	*	*	*	*		*	*	*	*	*	*	*		*	*	*	*	*	*	*	*	*	*	*	:
																																																															Interface mAb heavy chain
																																																															Interface mAb light chain
													DOMAIN I
										130										140										150										160										170										180
		|									|										|										|										|										|										|
U23570_Brazil		C	A	K	S	M	S	L	F	E	V	D	Q	T	K	I	Q	Y	V	I	R	A	Q	L	H	V	G	A	K	Q	E	N	W	N	T	D	I	K	T	L	K	F	D	A	L	S	G	S	Q	E	A	E	F	T	G	Y	G	K	A	T	L
U23579_Trinidad-Tobago		C	A	K	S	M	S	L	F	E	V	D	Q	T	K	I	Q	Y	V	I	R	A	Q	L	H	V	G	A	K	Q	E	N	W	N	T	D	I	K	T	L	K	F	D	A	L	S	G	S	Q	E	A	E	F	T	G	Y	G	R	A	T	L
U23580_Colombia		C	A	K	S	M	S	L	F	E	V	D	Q	T	K	I	Q	Y	V	I	R	A	Q	L	H	V	G	A	K	Q	E	N	W	N	T	D	I	K	T	L	K	F	D	A	L	S	G	S	Q	E	A	E	F	T	G	Y	G	K	A	T	L
MK333806_Brazil		C	A	K	S	M	S	L	F	E	V	D	Q	T	K	I	Q	Y	V	I	R	A	Q	L	H	V	G	A	K	Q	E	N	W	N	T	D	I	K	T	L	K	F	D	A	L	S	G	S	Q	E	A	E	F	T	G	Y	G	R	A	T	L
JF912184_Brazil		C	A	K	S	M	S	L	F	E	V	D	Q	T	K	I	Q	Y	V	I	R	A	Q	L	H	V	G	A	K	Q	E	N	W	N	T	D	I	K	T	L	K	F	D	A	L	S	G	S	Q	E	A	E	F	T	G	Y	G	K	A	T	L
MH030058_Brazil		C	A	K	S	M	S	L	F	E	V	D	Q	T	K	I	Q	Y	V	I	R	A	Q	L	H	V	G	A	K	Q	E	N	W	N	T	D	I	K	T	L	K	F	D	A	L	S	G	S	Q	E	A	E	F	T	G	Y	G	R	A	T	L
JF912182_Brazil		C	A	K	S	M	S	L	F	E	V	D	Q	T	K	I	Q	Y	V	I	R	A	Q	L	H	V	G	A	K	Q	E	N	W	N	T	D	I	K	T	L	K	F	D	A	L	S	G	S	Q	E	A	E	F	T	G	Y	G	R	A	T	L
JF912180_Brazil		C	A	K	S	M	S	L	F	E	V	D	Q	T	K	I	Q	Y	V	I	R	A	Q	L	H	V	G	A	K	Q	E	N	W	N	T	D	I	K	T	L	K	F	D	A	L	S	G	S	Q	E	A	E	F	T	G	Y	G	K	A	T	L
JF912183_Brazil		C	A	K	S	M	S	L	F	E	V	D	Q	T	K	I	Q	Y	V	I	R	A	Q	L	H	V	G	A	K	Q	E	N	W	N	T	D	I	K	T	L	K	F	D	A	L	S	G	S	Q	E	A	E	F	T	G	Y	G	K	A	T	L
JF912189_Brazil		C	A	K	S	M	S	L	F	E	V	D	Q	T	K	I	Q	Y	V	I	R	A	Q	L	H	V	G	V	K	Q	E	N	W	N	T	D	I	K	T	L	K	F	D	A	L	S	G	S	Q	E	A	E	F	T	G	Y	G	R	A	T	L
MH018109_Brazil		C	A	K	S	M	S	L	F	E	V	D	Q	T	K	I	Q	Y	V	I	R	A	Q	L	H	V	G	A	K	Q	E	N	W	N	T	D	I	K	T	L	K	F	D	A	L	S	G	S	Q	E	A	E	F	T	G	Y	G	R	A	T	L
MF370538_Brazil		C	A	K	S	M	S	L	F	E	V	D	Q	T	K	I	Q	Y	V	I	R	A	Q	L	H	V	G	A	K	Q	E	N	W	N	T	D	I	K	T	L	K	F	D	A	L	S	G	S	Q	E	A	E	F	T	G	Y	G	R	A	T	L
HM582851_Trinidad-Tobago		C	A	K	S	M	S	L	F	E	V	D	Q	T	K	I	Q	Y	V	I	R	A	Q	L	H	V	G	A	K	Q	E	N	W	N	T	D	I	K	T	L	K	F	D	A	L	S	G	S	Q	E	A	E	F	T	G	Y	G	R	A	T	L
KY885000_Brazil		C	A	K	S	M	S	L	F	E	V	D	Q	T	K	I	Q	Y	V	I	R	A	Q	L	H	V	G	A	K	Q	E	N	W	N	T	D	I	K	T	L	K	F	D	A	L	S	G	S	Q	E	A	E	F	T	G	Y	G	R	A	T	L
KM388815_Venezuela		C	A	K	S	M	S	L	F	E	V	D	Q	T	K	I	Q	Y	V	I	R	A	Q	L	H	V	G	A	K	Q	E	N	W	N	T	D	I	K	T	L	K	F	D	A	L	S	G	S	Q	E	A	E	F	T	G	Y	G	R	A	T	L
MF347613_Suriname		C	A	K	S	M	S	L	F	E	V	D	Q	T	K	I	Q	Y	V	I	R	A	Q	L	H	V	G	A	K	Q	E	N	W	N	T	D	I	K	T	L	K	F	D	A	L	S	G	S	Q	E	A	E	F	T	G	Y	G	R	A	T	L
MK760660_Netherlands		C	A	K	S	M	S	L	F	E	V	D	Q	T	K	I	Q	Y	V	I	R	A	Q	L	H	V	G	A	K	Q	E	N	W	N	T	D	I	K	T	L	K	F	D	A	L	S	G	S	Q	E	A	E	F	T	G	Y	G	R	A	T	L
MH018099_Brazil		C	A	K	S	M	S	L	F	E	V	D	Q	T	K	I	Q	Y	V	I	R	A	Q	L	H	V	G	A	K	Q	E	N	W	N	T	D	I	K	T	L	K	F	D	A	L	S	G	S	Q	E	A	E	F	T	G	Y	G	R	A	T	L
JF912181_Brazil		C	A	K	S	M	S	L	F	E	V	D	Q	T	K	I	Q	Y	V	I	R	A	Q	L	H	V	G	A	K	Q	E	N	W	N	A	D	I	K	T	L	K	F	D	A	L	S	G	S	Q	E	A	E	F	T	G	Y	G	K	A	T	L
U23566_Ecuador		C	A	K	S	M	S	L	F	E	V	D	Q	T	K	I	Q	Y	V	I	R	A	Q	L	H	V	G	A	K	Q	E	N	W	N	A	D	I	K	T	L	K	F	D	A	L	S	G	S	Q	E	A	E	F	T	G	Y	G	K	A	T	L
KF907504_Bolivia		C	A	K	S	M	S	L	F	E	V	D	Q	T	K	I	Q	Y	V	I	R	A	Q	L	H	V	G	A	K	Q	E	N	W	N	A	D	I	K	T	L	K	F	D	A	L	S	G	S	Q	E	A	E	F	T	G	Y	G	K	A	T	L
U23565_Peru		C	A	K	S	M	S	L	F	E	V	D	Q	T	K	I	Q	Y	V	I	R	A	Q	L	H	V	G	A	N	Q	E	N	W	N	A	D	I	K	T	L	K	F	D	A	L	S	G	S	Q	E	A	E	F	T	G	Y	G	K	A	T	L
U23576_Ethiopia		C	A	K	S	M	S	L	F	E	V	D	Q	T	N	I	Q	Y	V	I	R	A	Q	L	H	V	G	A	K	Q	E	N	W	N	T	D	I	K	T	L	K	F	D	A	L	S	G	S	Q	E	A	E	F	T	D	Y	G	K	A	T	L
DQ068264_Sudan		C	A	K	S	M	S	L	F	E	V	D	R	T	K	I	Q	Y	V	I	R	A	Q	L	H	V	G	A	K	Q	E	N	W	N	T	D	I	K	T	L	K	F	D	A	L	S	D	S	Q	E	A	E	F	S	R	Y	G	K	A	T	L
DQ068263_Sudan		C	A	K	S	M	S	P	F	E	V	D	Q	T	K	I	Q	Y	V	I	R	A	Q	L	H	V	G	A	K	Q	E	N	W	N	T	D	I	K	T	L	K	F	D	A	L	S	D	S	Q	E	A	E	F	S	R	Y	G	K	A	T	L
DQ068260_Sudan		C	A	K	S	M	S	L	F	E	V	D	Q	T	K	I	Q	Y	V	I	R	A	Q	L	H	V	G	A	K	Q	E	N	W	N	T	D	I	K	T	L	K	F	D	A	L	S	D	S	Q	E	A	E	F	S	R	Y	G	K	A	T	L
U23571_CentrAfrRep		C	A	K	S	M	S	L	F	E	V	D	Q	T	K	I	Q	Y	V	I	R	A	Q	L	H	V	G	A	K	Q	E	N	W	N	T	D	I	K	T	L	K	F	D	A	L	S	G	S	Q	E	A	E	F	T	G	Y	G	K	A	T	L
U23573_CentrAfrRep		C	A	K	S	M	S	L	F	E	V	D	Q	T	K	I	Q	Y	V	I	R	A	Q	L	H	V	G	A	K	Q	E	N	W	N	T	D	I	K	T	L	K	F	D	A	L	S	G	S	Q	E	A	E	F	T	G	Y	G	K	A	T	L
AY839636_Ethiopia		C	A	K	S	M	S	L	F	E	V	D	R	T	K	I	Q	Y	V	I	R	A	Q	L	H	V	G	A	K	Q	E	N	W	N	T	D	I	K	T	L	K	F	D	A	L	S	G	S	Q	E	A	E	F	T	G	Y	G	K	A	T	L
AY968065_Uganda		C	A	K	S	M	S	L	F	E	V	D	Q	T	K	I	Q	Y	V	I	R	A	Q	L	H	V	G	A	K	Q	E	N	W	N	T	D	I	K	T	L	K	F	D	A	L	S	G	S	Q	E	A	E	F	T	G	Y	G	K	A	T	L
U23577_Sudan		C	A	K	S	M	S	L	F	E	V	D	Q	T	K	I	Q	Y	V	I	R	A	Q	L	H	V	G	A	K	Q	E	N	W	N	T	D	I	K	T	L	K	F	D	A	L	S	G	S	Q	E	A	E	F	T	G	Y	G	K	A	T	L
U23575_Kenya		C	A	K	S	M	S	L	F	E	V	D	Q	A	K	I	Q	Y	V	I	R	A	Q	L	H	V	G	A	N	Q	E	N	W	N	T	D	I	K	T	L	K	F	D	A	L	S	G	S	Q	E	A	E	F	T	G	Y	G	K	A	T	L
U23569_Kenya		C	A	K	S	M	S	L	F	E	V	D	Q	T	K	I	Q	Y	V	I	R	A	Q	L	H	V	G	A	N	Q	E	N	W	N	T	D	I	K	T	L	K	F	D	A	L	S	G	S	Q	E	A	E	F	T	G	Y	G	K	A	T	L
AY839634_CentrAfrRep		C	A	K	S	M	S	L	F	E	V	D	Q	T	K	I	Q	Y	V	I	R	A	Q	L	H	V	G	A	K	Q	E	N	W	N	T	D	I	K	T	L	K	F	D	A	L	S	G	S	Q	E	A	E	F	T	G	Y	G	K	A	T	L
MG589641_China		C	A	K	S	M	S	L	F	E	V	D	Q	T	K	I	Q	Y	V	I	R	A	Q	L	H	V	G	A	K	Q	E	N	W	N	T	D	I	K	T	L	K	F	D	A	L	S	G	S	Q	E	A	E	F	T	G	Y	G	K	A	T	L
DQ235229_Ethiopia		C	A	K	S	M	S	L	F	E	V	D	Q	T	K	I	Q	Y	V	I	R	A	Q	L	H	V	G	A	K	Q	E	N	W	N	T	D	I	K	T	L	K	F	D	A	L	S	G	S	Q	E	A	E	F	T	G	Y	G	K	A	T	L
AY968064_Angola		C	A	K	S	M	S	L	F	E	V	D	Q	T	K	I	Q	Y	V	I	R	A	Q	L	H	V	G	A	K	Q	E	N	W	N	T	D	I	K	T	L	K	F	D	A	L	S	G	S	Q	E	A	E	F	T	G	Y	G	K	A	T	L
JN620362_Uganda		C	A	K	S	M	S	L	F	E	V	D	Q	T	K	I	Q	Y	V	I	R	A	Q	L	H	V	G	A	K	Q	E	N	W	N	T	D	I	K	T	L	K	F	D	A	L	S	G	S	Q	E	A	E	F	T	G	Y	G	K	A	T	L
KU921608_China		C	A	K	S	M	S	L	F	E	V	D	Q	T	K	I	Q	Y	V	I	R	A	Q	L	H	V	G	A	K	Q	E	N	W	N	T	D	I	K	T	L	K	F	D	A	L	S	G	S	Q	E	A	E	F	T	G	Y	G	K	A	T	L
MF004383_Sudan		C	A	K	S	M	S	L	F	E	V	D	Q	T	K	I	Q	Y	V	I	R	A	Q	L	H	V	G	A	K	Q	E	N	W	N	T	D	I	K	T	L	K	F	D	A	L	S	G	S	Q	E	A	E	F	T	G	Y	G	K	A	T	L
KY587416_China		C	A	K	S	M	S	L	F	E	V	D	Q	T	K	I	Q	Y	V	I	R	A	Q	L	H	V	G	A	K	Q	E	N	W	N	T	D	I	K	T	L	K	F	D	A	L	S	G	S	Q	E	A	E	F	T	G	Y	G	K	A	T	L
X03700_17D_vaccine		C	A	K	S	M	S	L	F	E	V	D	Q	T	K	I	Q	Y	V	I	R	A	Q	L	H	V	G	A	K	Q	E	N	W	N	T	D	I	K	T	L	K	F	D	A	L	S	G	S	Q	E	V	E	F	I	G	Y	G	K	A	T	L
U17066_17DD_vaccine		C	A	K	S	M	S	L	F	E	V	D	Q	T	K	I	Q	Y	V	I	R	A	Q	L	H	V	G	A	K	Q	E	N	W	N	T	S	I	K	T	L	K	F	D	A	L	S	G	S	Q	E	V	E	F	I	G	Y	G	K	A	T	L
AF094612_Trinidad-Tobago		C	A	K	S	M	S	L	F	E	V	D	Q	T	K	I	Q	Y	V	I	K	A	Q	L	H	V	G	A	K	Q	E	D	W	K	T	D	I	K	T	L	K	F	D	V	L	S	G	S	Q	E	A	E	F	T	G	Y	G	K	V	T	L
U23568_Trinidad-Tobago		C	A	K	S	M	S	L	F	E	V	D	Q	T	K	I	Q	Y	V	I	K	A	Q	L	H	V	G	A	K	Q	E	D	W	K	T	D	I	K	T	L	K	F	D	V	L	S	G	S	Q	E	A	E	F	T	G	Y	G	K	V	T	L
MH444796_France		C	A	K	S	M	S	L	F	E	V	D	Q	T	K	I	Q	Y	V	I	K	V	Q	L	H	V	G	A	K	Q	E	D	W	N	T	A	T	K	T	L	K	F	D	A	L	S	G	S	Q	E	A	E	F	T	G	Y	G	K	A	T	L
GU073130_CentrAfrRep		C	A	K	S	M	S	L	F	E	V	D	Q	T	K	I	Q	Y	V	I	R	A	Q	L	H	V	G	A	K	Q	E	N	W	N	T	D	I	K	T	L	K	F	D	A	L	S	G	S	Q	E	A	K	F	T	G	Y	G	K	A	T	L
GU073131_Cameroon		C	A	K	S	M	S	L	F	E	V	D	Q	T	K	I	Q	Y	V	I	R	A	Q	L	H	V	G	A	K	Q	E	N	W	N	T	D	I	K	T	L	K	F	D	A	L	S	G	S	Q	E	A	E	F	T	G	Y	G	K	A	T	L
GU073148_Senegal		C	A	K	S	M	S	L	F	E	V	D	Q	T	K	I	Q	Y	V	I	R	A	Q	L	H	V	G	A	K	Q	E	N	W	K	T	D	I	K	T	L	K	F	D	A	L	S	G	S	Q	E	A	E	F	T	G	Y	G	K	A	T	L
AY960137_CotedIvoire		C	A	K	S	M	S	L	F	E	V	D	Q	T	K	I	Q	Y	V	I	R	V	Q	L	H	V	G	A	K	Q	E	N	W	K	T	D	I	K	T	L	K	F	D	A	L	S	G	S	Q	E	A	E	F	T	G	Y	G	K	A	T	L
AY839635_Senegal		C	A	K	S	M	S	L	F	E	V	D	Q	T	K	I	Q	Y	V	I	R	A	Q	L	H	V	G	A	K	Q	E	N	W	K	T	D	I	K	T	L	K	F	D	A	L	S	G	S	Q	E	A	E	F	T	G	Y	G	K	A	T	L
MH444794_France		C	A	K	S	M	S	L	F	E	V	D	Q	T	K	I	Q	Y	V	I	R	A	Q	L	H	V	G	A	K	Q	E	N	W	K	T	D	I	K	T	L	K	F	D	A	L	S	G	S	Q	E	A	E	F	T	G	Y	G	K	A	T	L
GU073161_Senegal		C	A	K	S	M	S	L	F	E	V	D	Q	T	K	I	Q	Y	V	I	R	A	Q	L	H	V	G	A	K	Q	E	N	W	K	T	D	I	K	T	L	K	F	D	A	L	S	G	S	Q	E	A	E	F	T	G	Y	G	K	A	T	L
MF926243_France		C	A	K	S	M	S	L	F	E	V	D	Q	T	K	I	Q	Y	V	I	R	A	Q	L	H	V	G	A	K	Q	E	N	W	N	T	A	I	K	T	L	K	F	D	A	L	S	G	S	Q	E	A	E	F	T	G	Y	G	K	A	T	L
U54798_IvoryCoast		C	A	K	S	M	S	L	F	E	V	D	Q	T	K	I	Q	Y	V	I	R	A	Q	L	H	V	G	A	K	Q	E	N	W	N	T	D	I	K	T	L	K	F	D	A	L	S	G	S	Q	E	A	E	F	T	G	Y	G	K	A	T	L
GU073137_Mali		C	A	K	S	M	S	L	F	E	V	D	Q	T	K	I	Q	Y	V	I	R	A	Q	L	R	V	G	A	K	Q	E	N	W	N	T	D	I	K	T	L	K	F	D	A	L	S	G	S	Q	E	A	E	F	T	G	Y	G	K	T	T	L
MH444798_Senegal		C	A	K	S	M	S	L	F	E	V	D	Q	T	K	I	Q	Y	V	I	R	A	Q	L	H	V	G	A	K	Q	E	N	W	N	T	D	I	K	T	L	K	F	D	A	L	S	G	S	Q	E	A	E	F	T	G	Y	G	K	A	T	L
KF769016_Ghana		C	A	K	S	M	S	L	F	E	V	D	Q	T	K	I	Q	Y	V	I	R	A	Q	L	H	V	G	A	K	Q	E	N	W	N	T	D	I	K	T	L	K	F	D	A	L	S	G	S	Q	E	A	E	F	T	G	Y	G	K	A	T	L
KU978764_Sudan		C	A	K	S	M	S	L	F	E	V	D	Q	T	K	I	Q	Y	V	I	R	A	Q	L	H	V	G	A	K	Q	E	N	W	N	T	D	I	K	T	L	K	F	D	A	L	S	G	S	Q	E	A	E	F	T	G	Y	G	K	A	T	L
AY960139_BurkinaFaso		C	A	K	S	M	S	L	F	E	V	D	Q	T	K	I	Q	Y	V	I	R	A	Q	L	H	V	G	A	K	Q	E	N	W	N	T	D	I	K	T	L	K	F	D	A	L	S	G	S	Q	E	A	E	F	T	G	Y	G	K	A	T	L
U23572_Nigeria		C	A	K	S	M	S	L	F	E	V	D	Q	T	K	I	Q	Y	V	I	R	A	Q	L	H	V	G	A	K	Q	E	N	W	N	T	D	I	K	T	L	K	F	D	A	L	S	G	S	Q	E	A	E	F	T	G	Y	G	K	A	T	L
U23567_Nigeria		C	A	K	S	M	S	L	F	E	V	D	Q	T	K	I	Q	Y	V	I	R	A	Q	L	H	V	G	A	K	Q	E	N	W	N	T	D	I	K	T	L	K	F	D	A	L	S	G	S	Q	E	A	E	F	T	G	Y	G	K	A	T	L
MN211301_Nigeria		C	A	K	S	M	S	L	F	E	V	D	Q	T	K	I	Q	Y	V	I	R	A	Q	L	H	V	G	A	K	Q	E	N	W	N	T	D	I	K	T	L	K	F	D	A	L	S	G	S	Q	E	A	E	F	T	G	Y	G	K	A	T	L
GU073135_Gambia		C	A	K	S	M	S	L	F	E	V	D	Q	T	K	I	Q	Y	V	I	R	A	Q	L	H	V	G	A	K	Q	E	N	W	N	T	D	I	K	T	L	K	F	D	A	L	S	G	S	Q	E	A	E	F	T	G	Y	G	K	A	T	L
GU073141_Senegal		C	A	K	S	M	S	L	F	E	V	D	Q	T	K	I	Q	Y	V	I	R	A	Q	L	H	V	G	A	K	Q	E	N	W	N	T	D	I	K	T	L	K	F	D	A	L	S	G	S	Q	E	A	E	F	T	G	Y	G	K	A	T	L
JX898869_CotedIvoire		C	A	K	S	M	S	L	F	E	V	D	Q	T	K	I	Q	Y	V	I	R	A	Q	L	H	V	G	A	K	Q	E	N	W	N	T	D	I	K	T	L	K	F	D	A	L	S	G	S	Q	E	A	E	F	T	G	Y	G	K	A	T	L
U23574_Senegal		C	A	K	S	M	S	L	F	E	V	D	Q	T	K	I	Q	Y	V	I	R	A	Q	L	H	V	G	G	K	Q	E	N	W	N	T	D	I	K	T	L	K	F	D	A	L	S	G	S	Q	E	A	E	F	T	G	Y	G	K	A	T	L
GU073158_Senegal		C	A	K	S	M	S	L	F	E	V	D	Q	T	K	I	Q	Y	V	I	R	A	Q	L	H	V	G	A	K	Q	E	N	W	N	T	D	I	K	T	L	K	F	D	A	L	S	G	S	Q	E	A	E	F	T	G	Y	G	K	A	T	L
KU978763_Nigeria		C	A	K	S	M	S	L	F	E	V	D	Q	T	K	I	Q	Y	V	I	R	A	Q	L	H	V	G	A	K	Q	E	N	W	N	T	D	I	K	T	L	K	F	D	A	L	S	G	S	Q	E	A	E	F	T	G	Y	G	K	A	T	L
JX898873_Senegal		C	A	K	S	M	S	L	F	E	V	D	Q	T	K	I	Q	Y	V	I	R	A	Q	L	H	V	G	A	K	Q	E	N	W	N	T	D	I	K	T	L	K	F	D	A	L	S	G	S	Q	E	A	E	F	T	G	Y	G	K	A	T	L
MK457701_Nigeria		C	A	K	S	M	S	L	F	E	V	D	Q	T	K	I	Q	Y	V	I	R	A	Q	L	H	V	G	A	K	Q	E	N	W	N	T	D	I	K	T	L	K	F	D	A	L	S	G	S	Q	E	A	E	F	T	G	Y	G	K	A	T	L
GU073145_Senegal		C	A	K	S	M	S	L	F	E	V	D	Q	T	K	I	Q	Y	V	I	R	A	Q	L	H	V	G	A	K	Q	E	N	W	N	T	D	I	K	T	L	K	F	D	A	L	S	G	S	Q	E	A	E	F	T	G	Y	G	K	A	T	L
GU073153_Senegal		C	A	K	S	M	S	L	F	E	V	D	Q	T	K	I	Q	Y	V	I	R	A	Q	L	H	V	G	A	K	Q	E	N	W	N	T	D	I	K	T	L	K	F	D	A	L	S	G	S	Q	E	A	E	F	T	G	Y	G	K	A	T	L
JX898875_Senegal		C	A	K	S	M	S	L	F	E	V	D	Q	T	K	I	Q	Y	V	I	R	A	Q	L	H	V	G	A	K	Q	E	N	W	N	T	D	I	K	T	L	K	F	D	A	L	S	G	S	Q	E	A	K	F	T	G	Y	G	K	A	T	L
GU073136_Mali		C	A	K	S	M	S	L	F	E	V	D	Q	T	K	I	Q	Y	V	I	R	A	Q	L	H	V	G	A	K	Q	E	N	W	N	T	D	I	K	T	L	K	F	D	A	L	S	G	S	Q	E	A	E	F	T	G	Y	G	K	A	T	L
AY603338_CotedIvoire		C	A	K	S	M	S	L	F	E	V	D	Q	T	K	I	Q	Y	V	I	R	A	Q	L	H	V	G	A	K	Q	E	N	W	N	T	D	I	K	T	L	K	F	D	A	L	S	G	S	Q	E	A	E	F	T	G	Y	G	K	A	T	L
AY960138_Mali		C	A	K	S	M	S	L	F	E	V	D	Q	T	K	I	Q	Y	V	I	R	A	Q	L	H	V	G	A	K	Q	E	N	W	N	T	D	I	K	T	L	K	F	D	A	L	S	G	S	Q	E	A	E	F	T	G	Y	G	K	A	T	L
JX898870_Senegal		C	A	K	S	M	S	L	F	E	V	D	Q	T	K	I	Q	Y	V	I	R	A	Q	L	H	V	G	A	K	Q	E	N	W	N	T	D	I	K	T	L	K	F	D	A	L	S	G	S	Q	E	A	E	F	T	G	Y	G	K	A	T	L
KU978765_Guin-Bis		C	A	K	S	M	S	L	F	E	V	D	Q	T	K	I	Q	Y	V	I	R	A	Q	L	H	V	G	A	K	Q	E	N	W	N	T	D	I	K	T	L	K	F	D	A	L	S	G	S	Q	E	A	E	F	T	G	Y	G	K	A	T	L
MK292067_Netherlands		C	A	K	S	M	S	L	F	E	V	D	Q	T	K	I	Q	Y	V	I	R	A	Q	L	H	V	G	A	K	Q	E	N	W	N	T	D	I	K	T	L	K	F	D	A	L	S	G	S	Q	E	A	E	F	T	G	Y	G	K	A	T	L
AY572535_Gambia		C	A	K	S	M	S	L	F	E	V	D	Q	T	K	I	Q	Y	V	I	R	A	Q	L	H	V	G	A	K	Q	E	N	W	N	T	D	I	K	T	L	K	F	D	A	L	S	G	S	Q	E	A	E	F	T	G	Y	G	K	A	T	L
MN106242_Dakar		C	A	K	S	M	S	L	F	E	V	D	Q	T	K	I	Q	Y	V	I	R	A	Q	L	H	V	G	A	K	Q	E	N	W	N	T	D	I	K	T	L	K	F	D	A	L	S	G	S	Q	E	A	E	F	T	G	Y	G	K	A	T	L
		*	*	*	*	*	*		*	*	*	*	:	:	:	*	*	*	*	*	:	.	*	*	:	*	*		:	*	*	:	*	:	:			*	*	*	*	*	*	.	*	*	.	*	*	*	.	:	*			*	*	:	.	*	*
														DOMAIN II
										190										200										210										220										230										240
		|									|										|										|										|										|										|
U23570_Brazil		E	C	Q	V	Q	T	A	V	D	F	S	N	S	Y	I	A	E	M	E	K	E	S	W	I	V	D	K	Q	W	A	Q	D	L	T	L	P	W	Q	S	G	S	H	G	V	W	R	E	M	H	H	L	V	E	F	E	P	P	H	A	A
U23579_Trinidad-Tobago		E	C	Q	V	Q	T	A	V	D	F	S	N	S	Y	I	A	E	M	E	K	E	S	W	I	V	D	K	Q	W	A	Q	D	L	T	L	P	W	Q	S	G	S	R	G	V	W	R	E	M	H	H	L	V	E	F	E	P	P	H	A	A
U23580_Colombia		E	C	Q	V	Q	T	A	L	D	F	S	N	S	Y	I	A	E	M	E	K	E	S	W	I	V	D	K	Q	W	A	Q	D	L	T	L	P	W	Q	S	G	S	G	G	V	W	R	E	M	H	H	L	V	E	F	E	P	P	H	A	A
MK333806_Brazil		E	C	Q	V	Q	T	A	V	D	F	S	N	S	Y	I	A	E	M	E	K	E	S	W	I	V	D	K	Q	W	A	Q	D	L	T	L	P	W	Q	S	G	S	G	G	V	W	R	E	M	H	H	L	V	E	F	E	P	P	H	A	A
JF912184_Brazil		E	C	Q	V	Q	T	A	V	D	F	S	N	S	Y	I	A	E	R	E	K	E	S	W	I	V	D	K	Q	W	A	Q	D	L	T	L	P	W	Q	S	G	S	G	G	V	W	R	E	M	H	H	L	V	E	F	E	P	P	H	A	A
MH030058_Brazil		E	C	Q	V	Q	T	A	V	D	F	S	N	S	Y	I	A	E	M	E	K	E	S	W	I	V	D	K	Q	W	A	Q	D	L	T	L	P	W	Q	S	G	S	G	G	V	W	R	E	M	H	H	L	V	E	F	E	P	P	H	A	A
JF912182_Brazil		E	C	Q	V	Q	T	A	V	D	F	S	N	S	Y	I	A	E	M	E	K	E	S	W	I	V	D	K	Q	W	A	Q	D	L	T	L	P	W	Q	S	G	S	G	G	V	W	R	E	M	H	H	L	V	E	F	E	P	P	H	A	A
JF912180_Brazil		E	C	Q	V	Q	T	A	V	D	F	S	N	S	Y	I	A	E	M	E	K	E	S	W	I	V	D	K	Q	W	A	Q	D	L	T	L	P	W	Q	S	G	S	G	G	V	W	R	E	M	H	H	L	V	E	F	E	P	P	H	A	A
JF912183_Brazil		E	C	Q	V	Q	T	A	V	D	F	S	N	S	Y	I	A	E	M	E	K	E	S	W	I	V	D	K	Q	W	A	Q	D	L	T	L	P	W	Q	S	G	S	G	G	V	W	R	E	M	H	H	L	V	E	F	E	P	P	H	A	A
JF912189_Brazil		E	C	Q	V	Q	T	A	V	D	F	S	N	S	Y	I	A	E	M	E	K	E	S	W	I	V	D	K	Q	W	A	Q	D	L	T	L	P	W	Q	S	G	S	G	G	V	W	R	E	M	H	H	L	V	E	F	E	P	P	H	A	A
MH018109_Brazil		E	C	Q	V	Q	T	A	V	D	F	S	N	S	Y	I	A	E	M	E	K	E	S	W	I	V	D	K	Q	W	A	Q	D	L	T	L	P	W	Q	S	G	S	G	G	V	W	R	E	M	H	H	L	V	E	F	E	P	P	H	A	A
MF370538_Brazil		E	C	Q	V	Q	T	A	V	D	F	S	N	S	Y	I	A	E	M	E	K	E	S	W	I	V	D	K	Q	W	A	Q	D	L	T	L	P	W	Q	S	G	S	G	G	V	W	R	E	M	H	H	L	V	E	F	E	P	P	H	A	A
HM582851_Trinidad-Tobago		E	C	Q	V	Q	T	A	V	D	F	S	N	S	Y	I	A	E	M	E	K	E	S	W	I	V	D	K	Q	W	A	Q	D	L	T	L	P	W	Q	S	G	S	G	G	V	W	R	E	M	H	H	L	V	E	F	E	P	P	H	A	A
KY885000_Brazil		E	C	Q	V	Q	T	A	V	D	F	S	N	S	Y	I	A	E	M	E	K	E	S	W	I	V	D	K	Q	W	A	Q	D	L	T	L	P	W	Q	S	G	S	G	G	V	W	R	E	M	H	H	L	V	E	F	E	P	P	H	A	A
KM388815_Venezuela		E	C	Q	V	Q	T	A	V	D	F	S	N	S	Y	I	A	E	M	E	K	E	S	W	I	V	D	K	Q	W	A	Q	D	L	T	L	P	W	Q	S	G	S	G	G	V	W	R	E	M	H	H	L	V	E	F	E	P	P	H	A	A
MF347613_Suriname		E	C	Q	V	Q	T	A	V	D	F	S	N	S	Y	I	A	E	M	E	K	E	S	W	I	V	D	K	Q	W	A	Q	D	L	T	L	P	W	Q	S	G	S	G	G	V	W	R	E	M	H	H	L	V	E	F	E	P	P	H	A	A
MK760660_Netherlands		E	C	Q	V	Q	T	A	V	D	F	S	N	S	Y	I	A	E	M	E	K	E	S	W	I	V	D	K	Q	W	A	Q	D	L	T	L	P	W	Q	S	G	S	G	G	V	W	R	E	M	H	H	L	V	E	F	E	P	P	H	A	A
MH018099_Brazil		E	C	Q	V	Q	T	A	V	D	F	S	N	S	Y	I	A	E	M	E	K	E	S	W	I	V	D	K	Q	W	A	Q	D	L	T	L	P	W	Q	S	G	S	G	G	V	W	R	E	M	H	H	L	V	E	F	E	P	P	H	A	A
JF912181_Brazil		E	C	Q	V	Q	T	A	V	D	F	S	N	S	Y	I	A	E	M	E	K	E	S	W	I	V	D	R	Q	W	A	Q	D	L	T	L	P	W	Q	S	G	S	G	G	V	W	R	E	M	H	H	L	V	E	F	E	P	P	H	A	A
U23566_Ecuador		E	C	Q	V	Q	T	A	V	D	F	S	N	S	Y	I	A	E	M	E	K	E	S	W	I	V	D	R	Q	W	A	Q	D	L	T	L	P	W	Q	S	G	S	G	G	V	W	R	E	M	H	H	L	V	E	F	E	P	P	H	A	A
KF907504_Bolivia		E	C	Q	V	Q	T	A	V	D	F	S	N	S	Y	I	A	E	M	E	K	E	S	W	I	V	D	R	Q	W	A	Q	D	L	T	L	P	W	Q	S	G	S	G	G	V	W	R	E	M	H	H	L	V	E	F	E	P	P	H	A	A
U23565_Peru		E	C	Q	V	Q	T	A	V	D	F	S	N	S	Y	I	A	E	M	E	K	E	S	W	I	V	D	R	Q	W	A	Q	D	L	T	L	P	W	Q	S	G	S	G	G	V	W	R	E	M	H	H	L	V	E	F	E	P	P	H	A	A
U23576_Ethiopia		E	C	Q	V	P	A	A	V	D	F	G	N	S	Y	I	A	E	M	E	K	D	S	W	I	V	V	R	Q	W	A	L	D	L	T	L	P	W	Q	S	G	S	G	G	I	W	R	E	M	H	H	L	V	E	F	E	P	P	H	A	A
DQ068264_Sudan		E	C	Q	V	Q	T	A	V	D	F	G	N	S	Y	I	A	E	M	E	K	D	S	W	I	V	D	R	Q	W	A	Q	D	L	T	L	P	W	Q	S	G	S	G	G	I	W	R	E	M	H	H	L	V	E	F	E	P	P	H	A	A
DQ068263_Sudan		E	C	Q	V	Q	T	A	V	D	F	G	N	S	Y	I	A	E	M	E	K	D	S	W	I	V	D	R	Q	W	A	Q	D	L	T	L	P	W	Q	S	G	S	G	G	I	W	R	E	M	H	H	L	V	E	F	E	P	P	H	A	A
DQ068260_Sudan		E	C	Q	V	Q	T	A	V	D	F	G	N	S	Y	I	A	E	M	E	K	D	S	W	I	V	D	R	Q	W	A	Q	D	L	T	L	P	W	Q	S	G	S	G	G	I	W	R	E	M	H	H	L	V	E	F	E	P	P	H	A	A
U23571_CentrAfrRep		E	C	Q	V	Q	T	A	V	D	F	G	N	S	Y	I	A	E	M	E	K	D	S	W	I	V	D	R	Q	W	A	Q	D	L	T	L	P	W	Q	S	G	S	G	G	I	W	R	E	M	H	H	L	V	E	F	E	P	P	H	A	A
U23573_CentrAfrRep		E	C	Q	V	Q	T	A	V	D	F	G	N	S	Y	I	A	E	M	E	K	D	S	W	I	V	D	R	Q	W	A	Q	D	L	T	L	P	W	Q	S	G	S	G	G	I	W	R	E	M	H	H	L	V	E	F	E	P	P	H	A	A
AY839636_Ethiopia		E	C	Q	V	Q	T	A	V	D	F	G	N	S	Y	I	A	E	M	E	K	D	S	W	I	V	D	R	Q	W	A	Q	D	L	T	L	P	W	Q	S	G	S	G	G	T	W	R	E	M	H	H	L	V	E	F	E	P	P	H	A	A
AY968065_Uganda		E	C	Q	V	Q	T	A	V	D	F	G	N	S	Y	I	A	E	M	E	K	D	S	W	I	V	D	R	Q	W	A	Q	D	L	T	L	P	W	Q	S	G	S	G	G	I	W	R	E	M	H	H	L	V	E	F	E	P	P	H	A	A
U23577_Sudan		E	C	Q	V	Q	T	A	V	D	F	G	N	S	Y	I	A	E	M	E	K	D	S	W	I	V	V	R	Q	W	A	Q	D	L	T	L	P	W	Q	S	G	S	G	G	I	W	R	E	M	H	H	L	V	E	F	E	P	P	H	A	A
U23575_Kenya		E	C	Q	V	Q	T	A	V	D	F	G	N	S	Y	I	A	E	M	E	K	D	S	W	I	V	D	R	Q	W	A	Q	D	L	T	L	P	W	Q	S	G	S	G	G	I	W	R	E	M	H	H	L	V	E	F	E	P	P	H	A	A
U23569_Kenya		E	C	Q	V	Q	T	A	V	D	F	G	N	S	Y	I	A	E	M	E	K	D	S	W	I	V	D	R	Q	W	A	Q	D	L	T	L	P	W	Q	S	G	S	G	G	I	W	R	E	M	H	H	L	V	E	F	E	P	P	H	A	A
AY839634_CentrAfrRep		E	C	Q	V	Q	T	A	V	D	F	G	N	S	Y	I	A	E	M	E	K	D	S	W	I	V	D	R	Q	W	A	Q	D	L	T	L	P	W	Q	S	G	S	G	G	I	W	R	E	M	H	H	L	V	E	F	E	P	P	H	A	A
MG589641_China		E	C	Q	V	Q	T	A	V	D	F	G	N	S	Y	I	A	E	M	E	K	D	S	W	I	V	D	R	Q	W	A	Q	D	L	T	L	P	W	Q	S	G	S	G	G	I	W	R	E	M	H	H	L	V	E	F	E	P	P	H	A	A
DQ235229_Ethiopia		E	C	Q	V	Q	T	A	V	D	F	G	N	S	Y	I	A	E	M	E	K	D	S	W	I	V	D	R	Q	W	A	Q	D	L	T	L	P	W	Q	S	G	S	G	G	I	W	R	E	M	H	H	L	V	E	F	E	P	P	H	A	A
AY968064_Angola		E	C	Q	V	Q	T	A	V	D	F	G	N	S	Y	I	A	E	M	E	K	D	S	W	I	V	D	R	Q	W	A	Q	D	L	T	L	P	W	Q	S	G	S	G	G	I	W	R	E	M	H	H	L	V	E	F	E	P	P	H	A	A
JN620362_Uganda		E	C	Q	V	Q	T	A	V	D	F	G	N	S	Y	I	A	E	M	E	K	D	S	W	I	V	D	R	Q	W	A	Q	D	L	T	L	P	W	Q	S	G	S	G	G	I	W	R	E	M	H	H	L	V	E	F	E	P	P	H	A	A
KU921608_China		E	C	Q	V	Q	T	A	V	D	F	G	N	S	Y	I	A	E	M	E	K	D	S	W	I	V	D	R	Q	W	A	Q	D	L	T	L	P	W	Q	S	G	S	G	G	I	W	R	E	M	H	H	L	V	E	F	E	P	P	H	A	A
MF004383_Sudan		E	C	Q	V	Q	T	A	V	D	F	G	N	S	Y	I	A	E	M	E	K	D	S	W	I	V	D	R	Q	W	A	Q	D	L	T	L	P	W	Q	S	G	S	G	G	I	W	R	E	M	H	H	L	V	E	F	E	P	P	H	A	A
KY587416_China		E	C	Q	V	Q	T	A	V	D	F	G	N	S	Y	I	A	E	M	E	K	D	S	W	I	V	D	R	Q	W	A	Q	D	L	T	L	P	W	Q	S	G	S	G	G	I	W	R	E	M	H	H	L	V	E	F	E	P	P	H	A	A
X03700_17D_vaccine		E	C	Q	V	Q	T	A	V	D	F	G	N	S	Y	I	A	E	M	E	T	E	S	W	I	V	D	R	Q	W	A	Q	D	L	T	L	P	W	Q	S	G	S	G	G	V	W	R	E	M	H	H	L	V	E	F	E	P	P	H	A	A
U17066_17DD_vaccine		E	C	Q	V	Q	T	A	V	D	F	G	N	S	Y	I	A	E	M	E	T	E	S	W	I	V	D	R	Q	W	A	Q	D	L	T	L	P	W	Q	S	G	S	G	G	V	W	R	E	M	H	H	L	V	E	F	E	P	P	H	A	A
AF094612_Trinidad-Tobago		E	C	Q	V	Q	T	A	V	D	F	G	N	S	Y	I	A	E	M	E	K	E	S	W	I	V	D	R	Q	W	A	Q	D	L	T	L	P	W	Q	S	G	S	G	G	V	W	R	E	M	H	H	L	V	E	F	E	P	P	H	A	A
U23568_Trinidad-Tobago		E	C	Q	V	Q	T	A	V	D	F	G	N	S	Y	I	A	E	M	E	K	E	S	W	I	V	D	R	Q	W	A	Q	D	L	T	L	P	W	Q	S	G	S	G	G	V	W	R	E	M	H	H	L	V	E	F	E	P	P	H	A	A
MH444796_France		E	C	Q	V	Q	T	A	V	D	F	G	N	S	Y	I	A	E	M	E	K	E	S	W	I	V	D	R	Q	W	A	Q	D	L	T	L	P	W	Q	S	G	S	G	G	V	W	R	E	M	H	H	L	V	E	F	E	P	P	H	A	A
GU073130_CentrAfrRep		E	C	Q	V	Q	T	A	V	D	F	G	N	S	Y	I	A	E	M	E	K	E	S	W	I	V	D	R	Q	W	A	Q	D	L	T	L	P	W	Q	S	G	S	G	G	V	W	R	E	M	H	H	L	V	E	F	E	P	P	H	A	A
GU073131_Cameroon		E	C	Q	V	Q	T	A	V	D	F	G	N	S	Y	I	A	E	M	E	K	E	S	W	I	M	D	R	Q	W	A	Q	D	L	T	L	P	W	Q	S	G	S	G	G	V	W	R	E	M	H	H	L	V	E	F	E	P	P	H	A	A
GU073148_Senegal		E	C	Q	V	Q	T	A	V	D	F	G	N	S	Y	I	A	E	M	E	K	E	S	W	I	V	D	R	Q	W	A	Q	D	L	T	L	P	W	Q	S	G	S	G	G	V	W	R	E	M	H	H	L	V	E	F	E	P	P	H	A	A
AY960137_CotedIvoire		E	C	Q	V	Q	T	A	V	D	F	G	N	S	Y	I	A	E	M	E	K	E	S	W	I	V	D	R	Q	W	A	Q	D	L	T	L	P	W	Q	S	G	S	G	G	V	W	R	E	M	H	H	L	V	E	F	E	P	P	H	A	A
AY839635_Senegal		E	C	Q	V	Q	T	A	V	D	F	G	N	S	Y	I	A	E	M	E	K	E	S	W	I	V	D	R	Q	W	A	Q	D	L	T	L	P	W	Q	S	G	S	G	G	V	W	R	E	M	H	H	L	V	E	F	E	P	P	H	A	A
MH444794_France		E	C	Q	V	Q	T	A	V	D	F	G	N	S	Y	I	A	E	M	E	K	E	S	W	I	V	D	R	Q	W	A	Q	D	L	T	L	P	W	Q	S	G	S	G	G	V	W	R	E	M	H	H	L	V	E	F	E	P	P	H	A	A
GU073161_Senegal		E	C	Q	V	Q	T	A	V	D	F	G	N	S	Y	I	A	E	M	E	K	E	S	W	I	V	D	R	Q	W	A	Q	D	L	T	L	P	W	Q	S	G	S	G	G	V	W	R	E	M	H	H	L	V	E	F	E	P	P	H	A	A
MF926243_France		E	C	Q	V	Q	T	A	V	D	F	G	N	S	Y	I	A	E	M	E	K	E	S	W	I	V	D	R	Q	W	A	Q	D	L	T	L	P	W	Q	S	G	S	G	G	V	W	R	E	M	H	H	L	V	E	F	E	P	P	H	A	A
U54798_IvoryCoast		E	C	R	V	Q	T	A	V	D	F	G	N	S	Y	I	A	E	M	E	K	E	S	W	I	V	D	R	Q	W	A	Q	D	L	T	L	P	W	Q	S	G	S	G	G	V	W	R	E	M	H	H	L	V	E	F	E	P	P	H	A	A
GU073137_Mali		E	C	Q	V	Q	T	A	V	D	F	G	N	S	Y	I	A	E	M	E	K	E	S	W	I	V	D	R	Q	W	A	Q	D	L	T	L	P	W	Q	S	G	S	G	G	V	W	R	E	M	H	H	L	V	E	F	E	P	P	H	A	A
MH444798_Senegal		E	C	Q	V	Q	T	A	V	D	F	G	N	S	Y	I	A	E	M	E	T	E	S	W	I	V	D	R	Q	W	A	Q	D	L	T	L	P	W	Q	S	G	S	G	G	V	W	R	E	M	H	H	L	V	E	F	E	P	P	H	A	A
KF769016_Ghana		E	C	Q	V	Q	T	A	V	D	F	G	N	S	Y	I	A	E	M	E	K	E	S	W	I	V	D	R	Q	W	A	Q	D	L	T	L	P	W	Q	S	G	S	G	G	V	W	R	E	M	H	H	L	V	E	F	E	P	P	H	A	A
KU978764_Sudan		E	C	Q	V	Q	T	A	V	D	F	G	N	S	Y	I	A	E	M	E	K	E	S	W	I	V	D	R	Q	W	A	Q	D	L	T	L	P	W	Q	S	G	S	G	G	V	W	R	E	M	H	H	L	V	E	F	E	P	P	H	A	A
AY960139_BurkinaFaso		E	C	Q	V	Q	T	A	V	D	F	G	N	S	Y	I	A	E	M	E	K	E	S	W	I	V	D	R	Q	W	A	Q	D	L	T	L	P	W	Q	S	G	S	G	G	V	W	R	E	M	H	H	L	V	E	F	E	P	P	H	A	A
U23572_Nigeria		E	C	Q	V	Q	T	A	V	D	F	G	N	S	Y	I	A	E	M	E	K	E	S	W	I	V	D	R	Q	W	A	Q	D	L	T	L	P	W	Q	S	G	S	G	G	V	W	R	E	M	H	H	L	V	E	F	E	P	P	H	A	A
U23567_Nigeria		E	C	Q	V	Q	T	A	V	D	F	G	N	S	Y	I	A	E	M	E	K	E	S	W	I	V	D	R	Q	W	A	Q	D	L	T	L	P	W	Q	S	G	S	G	G	V	W	R	E	M	H	H	L	V	E	F	E	P	P	H	A	A
MN211301_Nigeria		E	C	Q	V	Q	T	A	V	D	F	G	N	S	Y	I	A	E	M	E	K	E	N	W	I	V	D	R	Q	W	A	Q	D	L	T	L	P	W	Q	S	G	S	G	G	V	W	R	E	M	H	H	L	V	E	F	E	P	P	H	A	A
GU073135_Gambia		E	C	Q	V	Q	T	A	V	D	F	G	N	S	Y	I	A	E	M	E	K	E	N	W	I	V	D	R	Q	W	A	Q	D	L	T	L	P	W	Q	S	G	S	G	G	V	W	R	E	M	H	H	L	V	E	F	E	P	P	H	A	A
GU073141_Senegal		E	C	Q	V	Q	T	A	V	D	F	G	N	S	Y	I	A	E	M	E	K	E	N	W	I	V	D	R	Q	W	A	Q	D	L	T	L	P	W	Q	S	G	S	G	G	V	W	R	E	M	H	H	L	V	E	F	E	P	P	H	A	A
JX898869_CotedIvoire		E	C	Q	V	Q	T	A	V	D	F	G	N	S	Y	I	A	E	M	E	K	E	S	W	I	V	D	R	Q	W	A	Q	D	L	T	L	P	W	Q	S	G	S	G	G	V	W	R	E	M	H	H	L	V	E	F	E	P	P	H	A	A
U23574_Senegal		E	C	Q	V	Q	T	A	V	D	F	G	N	S	Y	I	A	E	M	E	K	E	S	W	I	V	D	R	Q	W	A	Q	D	L	T	L	P	W	Q	S	G	S	G	G	V	W	R	E	M	H	H	L	V	E	F	E	P	P	H	A	A
GU073158_Senegal		E	C	Q	A	Q	T	A	V	D	F	G	N	S	Y	I	A	E	M	E	K	E	S	W	I	V	D	R	Q	W	A	Q	D	L	T	L	P	W	Q	S	G	S	G	G	V	W	R	E	M	H	H	L	V	E	F	E	P	P	H	A	A
KU978763_Nigeria		E	C	Q	V	Q	T	A	V	D	F	G	N	S	Y	I	A	E	M	E	K	E	S	W	I	V	D	R	Q	W	A	Q	D	L	T	L	P	W	Q	S	G	S	G	G	V	W	R	E	M	H	H	L	V	E	F	E	P	P	H	A	A
JX898873_Senegal		E	C	Q	V	Q	T	A	V	D	F	G	N	S	Y	I	A	E	M	E	K	E	S	W	I	V	D	R	Q	W	A	Q	D	L	T	L	P	W	Q	S	G	S	G	G	V	W	R	E	M	H	H	L	V	E	F	E	P	P	H	A	A
MK457701_Nigeria		E	C	Q	V	Q	T	A	V	D	F	G	N	S	Y	I	A	E	M	E	K	E	S	W	I	V	D	R	Q	W	A	Q	D	L	T	L	P	W	Q	S	G	S	G	G	V	W	R	E	M	H	H	L	V	E	F	E	P	P	H	A	A
GU073145_Senegal		E	C	Q	V	Q	T	A	V	D	F	G	N	S	Y	I	A	E	M	E	K	E	S	W	I	V	D	R	Q	W	A	Q	D	L	T	L	P	W	Q	S	G	S	G	G	V	W	R	E	M	H	H	L	V	E	F	E	P	P	H	A	A
GU073153_Senegal		E	C	Q	V	Q	T	A	V	D	F	G	N	S	Y	I	A	E	M	E	K	E	S	W	I	V	D	R	Q	W	A	Q	D	L	T	L	P	W	Q	S	G	S	G	G	V	W	R	E	M	H	H	L	V	E	F	E	P	P	H	A	A
JX898875_Senegal		E	C	Q	V	Q	T	A	V	D	F	G	N	S	Y	I	A	E	M	E	K	E	S	W	I	V	D	R	Q	W	A	Q	D	L	T	L	P	W	Q	S	G	S	G	G	V	W	R	E	M	H	H	L	V	E	F	E	P	P	H	A	A
GU073136_Mali		E	C	Q	V	Q	T	A	V	D	F	G	N	S	Y	I	A	E	M	E	K	E	S	W	I	V	D	R	Q	W	A	Q	D	L	T	L	P	W	Q	S	G	S	G	G	V	W	R	E	M	H	H	L	V	E	F	E	P	P	H	A	A
AY603338_CotedIvoire		E	C	Q	V	Q	T	A	V	D	F	G	N	S	Y	I	A	E	M	E	K	E	S	W	I	V	D	R	Q	W	A	Q	D	L	T	L	P	W	Q	S	G	S	G	G	V	W	R	E	M	H	H	L	V	E	F	E	P	P	H	A	A
AY960138_Mali		E	C	Q	V	Q	T	A	V	D	F	G	N	S	Y	I	A	E	M	E	K	E	S	W	I	V	D	R	Q	W	A	Q	D	L	T	L	P	W	Q	S	G	S	G	G	V	W	R	E	M	H	H	L	V	E	F	E	P	P	H	A	A
JX898870_Senegal		E	C	Q	V	Q	T	A	V	D	F	G	N	S	Y	I	A	E	M	E	K	E	S	W	I	V	D	R	Q	W	A	Q	D	L	T	L	P	W	Q	S	G	S	G	G	V	W	R	E	M	H	H	L	V	E	F	E	P	P	H	A	A
KU978765_Guin-Bis		E	C	Q	V	Q	T	A	V	D	F	G	N	S	Y	I	A	E	M	E	K	E	S	W	I	V	D	R	Q	W	A	Q	D	L	T	L	P	W	Q	S	G	S	G	G	V	W	R	E	M	H	H	L	V	E	F	E	P	P	H	A	A
MK292067_Netherlands		E	C	Q	V	Q	T	A	V	D	F	G	N	S	Y	I	A	E	M	E	K	E	S	W	I	V	D	R	Q	W	A	Q	D	L	T	L	P	W	Q	S	G	S	G	G	V	W	R	E	M	H	H	L	V	E	F	E	P	P	H	A	A
AY572535_Gambia		E	C	Q	V	Q	T	A	V	D	F	G	N	S	Y	I	A	E	M	E	K	E	S	W	I	V	D	R	Q	W	A	Q	D	L	T	L	P	W	Q	S	G	S	G	G	V	W	R	E	M	H	H	L	V	E	F	E	P	P	H	A	A
MN106242_Dakar		E	C	Q	V	Q	T	A	V	D	F	G	N	S	Y	I	A	E	M	E	K	E	S	W	I	V	D	R	Q	W	A	Q	D	L	T	L	P	W	Q	S	G	S	G	G	V	W	R	E	M	H	H	L	V	E	F	E	P	P	H	A	A
		*	*	:	.		:	*	:	*	*	.	*	*	*	*	*	*		*	.	:	.	*	*	:		:	*	*	*		*	*	*	*	*	*	*	*	*	*		*		*	*	*	*	*	*	*	*	*	*	*	*	*	*	*	*
																																									DOMAIN I
										250										260										270										280										290										300
		|									|										|										|										|										|										|
U23570_Brazil		T	I	K	V	L	A	L	G	N	Q	E	G	S	L	K	T	A	L	T	G	A	M	R	V	T	K	D	T	S	N	S	K	L	Y	K	L	H	G	G	H	V	A	C	R	V	K	L	S	A	L	T	L	K	G	T	S	Y	K	M	C
U23579_Trinidad-Tobago		T	I	K	V	L	A	L	G	N	Q	E	G	S	L	K	T	A	L	T	G	A	M	R	V	T	K	D	T	N	N	S	K	L	Y	K	L	H	G	G	H	V	A	C	R	V	K	L	S	A	L	T	L	K	G	T	S	Y	K	M	C
U23580_Colombia		T	I	K	V	L	A	L	G	N	Q	E	G	S	L	K	T	A	L	T	G	A	M	R	V	T	K	D	T	N	N	S	K	L	Y	K	L	H	G	G	H	V	A	C	R	V	K	L	S	A	L	T	L	K	G	T	S	Y	K	M	C
MK333806_Brazil		T	I	K	V	L	A	L	G	N	Q	E	G	S	L	K	T	A	L	T	G	A	M	R	V	T	K	D	T	N	N	S	K	L	Y	K	L	H	G	G	H	V	A	C	R	V	K	L	S	A	L	T	L	K	G	T	S	Y	K	M	C
JF912184_Brazil		T	I	K	V	L	A	L	G	N	Q	E	G	S	L	K	T	A	L	T	G	A	M	R	V	T	K	D	T	N	N	S	K	L	Y	K	L	H	G	G	H	V	A	C	R	V	K	L	S	A	L	T	L	K	G	T	S	Y	K	M	C
MH030058_Brazil		T	I	K	V	L	A	L	G	N	Q	E	G	S	L	K	T	A	L	T	G	A	M	R	V	T	K	D	T	N	N	S	K	L	Y	K	L	H	G	G	H	V	A	C	R	V	K	L	S	A	L	T	L	K	G	T	S	Y	K	M	C
JF912182_Brazil		T	I	K	V	L	A	L	G	N	Q	E	G	S	L	K	T	A	L	T	G	A	M	R	V	T	K	D	T	N	N	S	K	L	Y	K	L	H	G	G	H	V	A	C	R	V	K	L	S	A	L	T	L	K	G	T	S	Y	K	M	C
JF912180_Brazil		T	I	K	V	L	A	L	G	N	Q	E	G	S	L	K	T	A	L	T	G	A	M	R	V	T	K	D	T	N	N	S	K	L	Y	K	L	H	G	G	H	V	S	C	R	V	K	L	S	A	L	T	L	K	G	T	S	Y	K	M	C
JF912183_Brazil		T	I	K	V	L	A	L	G	N	Q	E	G	S	L	K	T	A	L	T	G	A	M	R	V	T	K	D	T	N	N	S	K	L	Y	K	L	H	G	G	H	V	A	C	R	V	K	L	S	A	L	T	L	K	G	T	S	Y	K	M	C
JF912189_Brazil		T	I	K	V	L	A	L	G	N	Q	E	G	S	L	K	T	A	L	T	G	A	M	R	V	T	K	D	T	N	N	S	K	L	Y	K	L	H	G	G	H	V	A	C	R	V	K	L	S	A	L	T	L	K	G	T	S	Y	K	M	C
MH018109_Brazil		T	I	K	V	L	A	L	G	N	Q	E	G	S	L	K	T	A	L	T	G	A	M	R	V	T	K	D	T	N	N	S	K	L	Y	K	L	H	G	G	H	V	A	C	R	V	K	L	S	A	L	T	L	K	G	T	S	Y	K	M	C
MF370538_Brazil		T	I	K	V	L	A	L	G	N	Q	E	G	S	L	K	T	A	L	T	G	A	M	R	V	T	K	D	T	N	N	S	K	L	Y	K	L	H	G	G	H	V	A	C	R	V	K	L	S	A	L	T	L	K	G	T	S	Y	K	M	C
HM582851_Trinidad-Tobago		T	I	K	V	L	A	L	G	N	Q	E	G	S	L	K	T	A	L	T	G	A	M	R	V	T	K	D	T	N	N	S	K	L	Y	K	L	H	G	G	H	V	A	C	R	V	K	L	S	A	L	T	L	K	G	T	S	Y	K	M	C
KY885000_Brazil		T	I	K	V	L	A	L	G	N	Q	E	G	S	L	K	T	A	L	T	G	A	M	R	V	T	K	D	T	N	N	S	K	L	Y	K	L	H	G	G	H	V	A	C	R	V	K	L	S	A	L	T	L	K	G	T	S	Y	K	M	C
KM388815_Venezuela		T	I	K	V	L	A	L	G	N	Q	E	G	S	L	K	T	A	L	T	G	A	M	R	V	T	K	D	T	N	N	S	K	L	Y	K	L	H	G	G	H	V	A	C	R	V	K	L	S	A	L	T	L	K	G	T	S	Y	K	M	C
MF347613_Suriname		T	I	K	V	L	A	L	G	N	Q	E	G	S	L	K	T	A	L	T	G	A	M	R	V	T	K	D	T	N	N	S	K	L	Y	K	L	H	G	G	H	V	A	C	R	V	K	L	S	A	L	T	L	K	G	T	S	Y	K	M	C
MK760660_Netherlands		T	I	K	V	L	A	L	G	N	Q	E	G	S	L	K	T	A	L	T	G	A	M	R	V	T	K	D	T	N	N	S	K	L	Y	K	L	H	G	G	H	V	A	C	R	V	K	L	S	A	L	T	L	K	G	T	S	Y	K	M	C
MH018099_Brazil		T	I	K	V	L	A	L	G	N	Q	E	G	S	L	K	T	A	L	T	G	A	M	R	V	T	K	D	T	N	N	S	K	L	Y	K	L	H	G	G	H	V	A	C	R	V	K	L	S	A	L	T	L	K	G	T	S	Y	K	M	C
JF912181_Brazil		T	I	K	V	L	A	L	G	N	Q	E	G	S	L	K	T	A	L	T	G	A	M	R	V	T	K	D	A	N	G	S	N	L	Y	K	L	H	G	G	H	V	S	C	R	V	K	L	S	A	L	T	L	K	G	T	S	Y	K	M	C
U23566_Ecuador		T	I	K	V	L	A	L	G	N	Q	E	G	S	L	K	T	A	L	T	G	A	M	R	V	T	K	D	T	N	G	S	N	L	Y	K	L	H	G	G	H	V	S	C	R	V	K	L	S	A	L	T	L	K	G	T	S	Y	K	M	C
KF907504_Bolivia		T	I	K	V	L	A	L	G	N	Q	E	G	S	L	K	T	A	L	T	G	A	M	R	V	T	K	D	T	N	G	S	N	L	Y	K	L	H	G	G	H	V	S	C	R	V	K	L	S	A	L	T	L	K	G	T	S	Y	K	M	C
U23565_Peru		T	I	K	V	L	A	L	G	N	Q	E	G	S	L	K	T	A	L	T	G	A	M	R	V	T	K	D	T	N	G	S	N	L	Y	K	L	H	G	G	H	V	S	C	R	V	K	L	S	A	L	T	L	K	G	T	S	Y	K	M	C
U23576_Ethiopia		T	I	R	V	L	A	L	G	N	Q	E	G	S	L	K	T	A	L	T	G	A	M	R	V	T	K	D	E	N	D	N	N	L	Y	K	L	H	G	G	H	V	S	C	R	V	K	L	S	A	L	T	L	K	G	T	S	Y	K	M	C
DQ068264_Sudan		T	I	R	V	L	A	L	G	N	Q	E	G	S	L	K	T	A	L	T	G	A	M	R	V	T	K	D	E	N	D	N	N	L	Y	K	L	H	G	G	H	V	S	C	R	V	K	L	S	A	L	T	L	K	G	T	S	Y	K	M	C
DQ068263_Sudan		T	I	R	V	L	A	L	G	N	Q	E	G	S	L	K	T	A	L	T	G	A	M	R	V	T	K	D	E	N	D	N	N	L	Y	K	L	H	G	G	H	V	S	C	R	V	K	L	S	A	L	T	L	K	G	T	S	Y	K	M	C
DQ068260_Sudan		T	I	R	V	L	A	L	G	N	Q	E	G	S	L	K	T	A	L	T	G	A	M	R	V	T	K	D	E	N	D	N	N	L	Y	K	L	H	G	G	H	V	S	C	R	V	K	L	S	A	L	T	L	K	G	T	S	Y	K	M	C
U23571_CentrAfrRep		T	I	R	V	L	A	L	G	N	Q	E	G	S	L	K	T	A	L	T	G	A	M	R	V	T	K	D	E	N	D	N	N	I	Y	N	L	H	G	G	H	V	S	C	R	V	K	L	S	A	L	T	L	K	G	T	S	Y	K	M	C
U23573_CentrAfrRep		T	I	R	V	L	A	L	G	N	Q	E	G	S	L	K	T	A	L	T	G	A	M	R	V	T	K	D	E	N	D	N	N	L	Y	K	L	H	G	G	H	V	S	C	R	V	K	L	S	A	L	T	L	K	G	T	S	Y	K	M	C
AY839636_Ethiopia		T	I	R	V	L	A	L	G	N	Q	E	G	S	L	K	T	A	L	T	G	A	M	R	V	T	K	D	E	N	D	N	N	L	Y	K	L	H	G	G	H	V	S	C	R	V	K	L	S	A	L	T	L	K	G	T	S	Y	K	M	C
AY968065_Uganda		T	I	R	V	L	A	L	G	N	Q	E	G	S	L	K	T	A	L	T	G	A	M	R	V	T	K	D	E	N	D	N	N	L	Y	K	L	H	G	G	H	V	S	C	R	V	K	L	S	A	L	T	L	K	G	T	S	Y	K	M	C
U23577_Sudan		T	I	R	V	L	A	L	G	N	Q	E	G	S	L	K	T	A	L	T	G	A	M	R	V	T	K	D	E	N	D	N	N	L	Y	K	L	H	G	G	H	V	S	C	R	V	K	L	S	A	L	T	L	K	G	T	S	Y	K	M	C
U23575_Kenya		T	I	R	V	L	A	L	G	N	Q	E	G	S	L	K	T	A	L	T	G	A	M	R	V	T	K	D	E	N	D	N	N	L	Y	K	L	H	G	G	H	V	S	C	R	V	K	L	S	A	L	T	L	K	G	T	S	Y	K	M	C
U23569_Kenya		T	I	R	V	L	A	L	G	N	Q	E	G	S	L	K	T	A	L	T	G	A	M	R	V	T	K	D	E	N	D	N	N	L	Y	K	L	H	G	G	H	V	S	C	R	V	K	L	S	A	L	T	L	K	G	T	S	Y	K	M	C
AY839634_CentrAfrRep		T	I	R	V	L	A	L	G	N	Q	E	G	S	L	K	T	A	L	T	G	A	M	R	V	T	K	D	E	N	D	N	N	L	Y	K	L	H	G	G	H	V	S	C	R	V	K	L	S	A	L	T	L	K	G	T	S	Y	K	M	C
MG589641_China		T	I	R	V	L	A	L	G	N	Q	E	G	S	L	K	T	A	L	T	G	A	M	R	V	T	K	D	E	N	D	N	N	L	Y	K	L	H	G	G	H	V	S	C	R	V	K	L	S	A	L	T	L	K	G	T	S	Y	K	M	C
DQ235229_Ethiopia		T	I	R	V	L	A	L	G	N	Q	E	G	S	L	K	T	A	L	T	G	A	M	R	V	T	K	D	E	N	D	N	N	L	Y	K	L	H	G	G	H	V	S	C	R	V	K	L	S	A	L	T	L	K	G	T	S	Y	K	M	C
AY968064_Angola		T	I	R	V	L	A	L	G	N	Q	E	G	S	L	K	T	A	L	T	G	A	M	R	V	T	K	D	E	N	D	N	N	L	Y	K	L	H	G	G	H	V	S	C	R	V	K	L	S	A	L	T	L	K	G	T	S	Y	K	M	C
JN620362_Uganda		T	I	R	V	L	A	L	G	N	Q	E	G	S	L	K	T	A	L	T	G	A	M	R	V	T	K	D	E	N	D	N	N	L	Y	K	L	H	G	G	H	V	S	C	R	V	K	L	S	A	L	T	L	K	G	T	S	Y	K	M	C
KU921608_China		T	I	R	V	L	A	L	G	N	Q	E	G	S	L	K	T	A	L	T	G	A	M	R	V	T	K	D	E	N	D	N	N	L	Y	K	L	H	G	G	H	V	S	C	R	V	K	L	S	A	L	T	L	K	G	T	S	Y	K	M	C
MF004383_Sudan		T	I	R	V	L	A	L	G	N	Q	E	G	S	L	K	T	A	L	T	G	A	M	R	V	T	K	D	E	N	D	N	N	L	Y	K	L	H	G	G	H	V	S	C	R	V	K	L	S	A	L	T	L	K	G	T	S	Y	K	M	C
KY587416_China		T	I	R	V	L	A	L	G	N	Q	E	G	S	L	K	T	A	L	T	G	A	M	R	V	T	K	D	E	N	D	N	N	L	Y	K	L	H	G	G	H	V	S	C	R	V	K	L	S	A	L	T	L	K	G	T	S	Y	K	M	C
X03700_17D_vaccine		T	I	R	V	L	A	L	G	N	Q	E	G	S	L	K	T	A	L	T	G	A	M	R	V	T	K	D	T	N	D	N	N	L	Y	K	L	H	G	G	H	V	S	C	R	V	K	L	S	A	L	T	L	K	G	T	S	Y	K	I	C
U17066_17DD_vaccine		T	I	R	V	L	A	L	G	N	Q	E	G	S	L	K	T	A	L	T	G	A	M	R	V	T	K	D	T	N	D	N	N	L	Y	K	L	H	G	G	H	V	S	C	R	V	K	L	S	A	L	T	L	K	G	T	S	Y	K	I	C
AF094612_Trinidad-Tobago		T	I	R	V	L	A	L	G	D	Q	E	G	S	L	K	T	A	L	T	G	A	M	R	V	T	K	D	T	N	D	N	N	L	Y	K	L	H	G	G	H	V	S	C	R	V	K	L	S	A	L	T	L	K	G	T	S	Y	K	M	C
U23568_Trinidad-Tobago		T	I	R	V	L	A	L	G	D	Q	E	G	S	L	K	T	A	L	T	G	A	M	R	V	T	K	D	T	N	D	N	N	L	Y	K	L	H	G	G	H	V	S	C	R	V	K	L	S	A	L	T	L	K	G	T	S	Y	K	M	C
MH444796_France		T	I	R	V	L	A	L	G	D	Q	E	G	S	L	K	T	A	L	T	G	A	M	R	V	T	K	D	T	N	D	N	N	L	Y	K	L	H	G	G	H	V	S	C	R	V	K	L	S	A	L	T	L	K	G	T	S	Y	K	M	C
GU073130_CentrAfrRep		T	I	R	V	L	A	L	G	D	Q	E	G	S	L	K	T	A	L	T	G	A	M	R	V	T	K	D	T	N	D	N	N	L	Y	K	L	H	G	G	H	V	S	C	R	V	K	L	S	A	L	T	L	K	G	T	S	Y	K	M	C
GU073131_Cameroon		T	I	R	V	L	A	L	G	N	Q	E	G	S	L	K	T	A	L	T	G	A	M	R	V	T	K	D	T	N	D	N	N	L	Y	K	L	H	G	G	H	V	S	C	R	V	K	L	S	A	L	T	L	K	G	T	S	Y	K	M	C
GU073148_Senegal		T	I	R	V	L	A	L	G	D	Q	E	G	S	L	K	T	A	L	T	G	A	M	R	V	T	K	D	T	N	D	N	N	L	Y	K	L	H	G	G	H	V	S	C	R	V	K	L	S	A	L	T	L	K	G	T	S	Y	K	M	C
AY960137_CotedIvoire		T	I	R	V	L	A	L	G	D	Q	E	G	S	L	K	T	A	L	T	G	A	M	R	V	T	K	D	T	N	D	N	N	L	Y	K	L	H	G	G	H	V	S	C	R	V	K	L	S	A	L	T	L	K	G	T	S	Y	K	M	C
AY839635_Senegal		T	I	R	V	L	A	L	G	D	Q	E	G	S	L	K	T	A	L	T	G	A	M	R	V	T	K	D	T	N	D	N	N	L	Y	K	L	H	G	G	H	V	S	C	R	V	K	L	S	A	L	T	L	K	G	T	S	Y	K	M	C
MH444794_France		T	I	R	V	L	A	L	G	D	Q	E	G	S	L	K	T	A	L	T	G	A	M	R	V	T	K	D	T	N	D	N	N	L	Y	K	L	H	G	G	H	V	S	C	R	V	K	L	S	A	L	T	L	K	G	T	S	Y	K	M	C
GU073161_Senegal		T	I	R	V	L	A	L	G	D	Q	E	G	S	L	K	T	A	L	T	G	A	M	R	V	T	K	D	T	N	D	N	N	L	Y	K	L	H	G	G	H	V	S	C	R	V	K	L	S	A	L	T	L	K	G	T	S	Y	K	M	C
MF926243_France		T	I	R	V	L	A	L	G	N	Q	E	G	S	L	K	T	A	L	T	G	A	M	R	V	T	K	D	T	N	D	N	N	L	Y	K	L	H	G	G	H	V	S	C	R	V	K	L	S	A	L	T	L	K	G	T	S	Y	K	M	C
U54798_IvoryCoast		T	I	R	V	L	A	L	G	N	Q	E	G	S	L	K	T	A	L	T	G	A	M	R	V	T	K	D	T	N	D	N	N	L	Y	K	L	H	G	G	H	V	S	C	R	V	K	L	S	A	L	T	L	K	G	T	S	Y	K	M	C
GU073137_Mali		T	I	R	V	L	A	L	G	N	Q	E	G	S	L	K	T	A	L	T	G	A	M	R	V	T	K	D	T	N	D	N	N	L	Y	K	L	H	G	G	H	V	S	C	R	V	K	L	S	A	L	T	L	K	G	T	S	Y	K	M	C
MH444798_Senegal		T	I	R	V	L	A	L	G	N	Q	E	G	S	L	K	T	A	L	T	G	A	M	R	V	T	K	D	T	N	D	N	N	L	Y	K	L	H	G	G	H	V	S	C	R	V	K	L	S	A	L	T	L	K	G	T	S	Y	K	M	C
KF769016_Ghana		T	I	R	V	L	A	L	G	N	Q	E	G	S	L	K	T	A	L	T	G	A	M	R	V	T	K	D	T	N	D	N	N	L	Y	K	L	H	G	G	H	V	S	C	R	V	K	L	S	A	L	T	L	K	G	T	S	Y	K	M	C
KU978764_Sudan		T	I	R	V	L	A	L	G	N	Q	E	G	S	L	K	T	A	L	T	G	A	M	R	V	T	K	D	T	N	D	N	N	L	Y	K	L	H	G	G	H	V	S	C	R	V	K	L	S	A	L	T	L	K	G	T	S	Y	K	M	C
AY960139_BurkinaFaso		T	I	R	V	L	A	L	G	N	Q	E	G	S	L	K	T	A	L	T	G	A	M	R	V	T	K	D	T	N	D	N	N	L	Y	K	L	H	G	G	H	V	S	C	R	V	K	L	S	A	L	T	L	K	G	T	S	Y	K	M	C
U23572_Nigeria		T	I	R	V	L	A	L	G	N	Q	E	G	S	L	K	T	A	L	T	G	A	M	R	V	T	K	D	T	N	D	N	N	L	Y	K	L	H	G	G	H	V	S	C	R	V	K	L	S	A	L	T	L	K	G	T	S	Y	K	M	C
U23567_Nigeria		T	I	R	V	L	A	L	G	N	Q	E	G	S	L	K	T	A	L	T	G	A	M	R	V	T	K	D	T	N	D	N	N	L	Y	K	L	H	G	G	H	V	S	C	R	V	K	L	S	A	L	T	L	K	G	T	S	Y	K	M	C
MN211301_Nigeria		T	I	R	V	L	A	L	G	N	Q	E	G	S	L	K	T	A	L	T	G	A	M	R	V	T	K	D	A	N	D	N	N	L	Y	K	L	H	G	G	H	V	S	C	R	V	K	L	S	A	L	T	L	K	G	T	S	Y	K	M	C
GU073135_Gambia		T	I	R	V	L	A	L	G	N	Q	E	G	S	L	K	T	A	L	T	G	A	M	R	V	T	K	D	T	N	D	N	N	L	Y	K	L	H	G	G	H	V	S	C	R	V	K	L	S	A	L	T	L	K	G	T	S	Y	K	M	C
GU073141_Senegal		T	I	R	V	L	A	L	G	N	Q	E	G	S	L	K	T	A	L	T	G	A	M	R	V	T	K	D	T	N	D	N	N	L	Y	K	L	H	G	G	H	V	S	C	R	V	K	L	S	A	L	T	L	K	G	T	S	Y	K	M	C
JX898869_CotedIvoire		T	I	R	V	L	A	L	G	N	Q	E	G	S	L	K	T	A	L	T	G	A	M	R	V	T	K	D	T	N	D	N	N	L	Y	K	L	H	G	G	H	V	S	C	R	V	K	L	S	A	L	T	L	K	G	T	S	Y	K	M	C
U23574_Senegal		T	I	R	V	L	A	L	G	N	Q	E	G	S	L	K	T	A	L	T	G	A	M	R	V	T	K	D	T	N	D	N	N	L	Y	K	L	H	G	G	H	V	S	C	R	V	K	L	S	A	L	T	L	K	G	T	S	Y	K	M	C
GU073158_Senegal		T	I	R	V	L	A	L	G	N	Q	E	G	S	L	K	T	A	L	T	G	A	T	R	V	T	K	D	T	N	D	N	N	L	Y	K	L	H	G	G	H	V	S	C	R	V	K	L	S	A	L	T	L	K	G	T	S	Y	K	M	C
KU978763_Nigeria		T	I	R	V	L	A	L	G	N	Q	E	G	S	L	K	T	A	L	T	G	A	T	R	V	T	K	D	T	N	D	N	N	L	Y	K	L	H	G	G	H	V	S	C	R	V	K	L	S	A	L	T	L	K	G	T	S	Y	K	M	C
JX898873_Senegal		T	I	R	V	L	A	L	G	N	Q	E	G	S	L	K	T	A	L	T	G	A	T	R	V	T	K	D	T	N	D	N	N	L	Y	K	L	H	G	G	H	V	S	C	R	V	K	L	S	A	L	T	L	K	G	T	S	Y	K	M	C
MK457701_Nigeria		T	I	R	V	L	A	L	G	N	Q	E	G	S	L	K	T	A	L	T	G	A	M	R	V	T	K	D	A	N	D	N	N	L	Y	K	L	H	G	G	H	V	S	C	R	V	K	L	S	A	L	T	L	K	G	T	S	Y	K	M	C
GU073145_Senegal		T	I	R	V	L	A	L	G	N	Q	E	G	S	L	K	T	A	L	T	G	A	M	R	V	T	K	D	T	N	D	N	N	L	Y	K	L	H	G	G	H	V	S	C	R	V	K	L	S	A	L	T	L	K	G	T	S	Y	K	M	C
GU073153_Senegal		T	I	R	V	L	A	L	G	N	Q	E	G	S	L	K	T	A	L	T	G	A	M	R	V	T	K	D	T	N	D	N	N	L	Y	K	L	H	G	G	H	V	S	C	R	V	K	L	S	A	L	T	L	K	G	T	S	Y	K	M	C
JX898875_Senegal		T	I	R	V	L	A	L	G	N	Q	E	G	S	L	K	T	A	L	T	G	A	M	R	V	T	K	D	T	N	D	N	N	L	Y	K	L	H	G	G	H	V	S	C	R	V	K	L	S	A	L	T	L	K	G	T	S	Y	K	M	C
GU073136_Mali		T	I	R	V	L	A	L	G	N	Q	E	G	S	L	K	T	A	L	T	G	A	M	R	V	T	K	D	T	N	D	N	N	L	Y	K	L	H	G	G	H	V	S	C	R	V	K	L	S	A	L	T	L	K	G	T	S	Y	K	M	C
AY603338_CotedIvoire		T	I	R	V	L	A	L	G	N	Q	E	G	S	L	K	T	A	L	T	G	A	M	R	V	T	K	D	T	N	D	N	N	L	Y	K	L	H	G	G	H	V	S	C	R	V	K	L	S	A	L	T	L	K	G	T	S	Y	K	M	C
AY960138_Mali		T	I	R	V	L	A	L	G	N	Q	E	G	S	L	K	T	A	L	T	G	A	M	R	V	T	K	D	T	N	D	N	N	L	Y	K	L	H	G	G	H	V	S	C	R	V	K	L	S	A	L	T	L	K	G	T	S	Y	K	M	C
JX898870_Senegal		T	I	R	V	L	A	L	G	N	Q	E	G	S	L	K	T	A	L	T	G	A	M	R	V	T	K	D	T	N	D	N	N	L	Y	K	L	H	G	G	H	V	S	C	R	V	K	L	S	A	L	T	L	K	G	T	S	Y	K	M	C
KU978765_Guin-Bis		T	I	R	V	L	A	L	G	N	Q	E	G	S	L	K	T	A	L	T	G	A	M	R	V	T	K	D	T	N	D	N	N	L	Y	K	L	H	G	G	H	V	S	C	R	V	K	L	S	A	L	T	L	K	G	T	S	Y	K	M	C
MK292067_Netherlands		T	I	R	V	L	A	L	G	N	Q	E	G	S	L	K	T	A	L	T	G	A	M	R	V	T	K	D	T	N	D	N	N	L	Y	K	L	H	G	G	H	V	S	C	R	V	K	L	S	A	L	T	L	K	G	T	S	Y	K	M	C
AY572535_Gambia		T	I	R	V	L	A	L	G	N	Q	E	G	S	L	K	T	A	L	T	G	A	M	R	V	T	K	D	T	N	D	N	N	L	Y	K	L	H	G	G	H	V	S	C	R	V	K	L	S	A	L	T	L	K	G	T	S	Y	K	M	C
MN106242_Dakar		T	I	R	V	L	A	L	G	N	Q	E	G	S	L	K	T	A	L	T	G	A	M	R	V	T	K	D	T	N	D	N	N	L	Y	K	L	H	G	G	H	V	S	C	R	V	K	L	S	A	L	T	L	K	G	T	S	Y	K	M	C
		*	*	:	*	*	*	*	*	:	*	*	*	*	*	*	*	*	*	*	*	*		*	*	*	*	*		.	.	.	:	:	*	:	*	*	*	*	*	*	:	*	*	*	*	*	*	*	*	*	*	*	*	*	*	*	*	:	*
		DOMAIN III
										310										320										330										340										350										360
		|									|										|										|										|										|										|
U23570_Brazil		T	D	K	M	S	F	V	K	N	P	T	D	T	G	H	G	T	A	V	M	Q	V	K	V	P	K	G	A	P	C	R	I	P	V	M	V	A	D	D	L	T	A	A	V	N	K	G	I	L	V	T	V	N	P	I	A	S	T	N	D
U23579_Trinidad-Tobago		T	D	K	M	S	F	V	K	N	P	T	D	T	G	H	G	T	A	V	M	Q	V	K	V	P	K	G	A	P	C	R	I	P	V	M	V	A	D	D	L	T	A	A	V	N	K	G	I	L	V	T	V	N	P	I	A	S	T	N	D
U23580_Colombia		T	D	K	M	S	F	V	K	N	P	T	D	T	G	H	G	T	A	V	M	Q	V	K	V	P	K	G	A	P	C	R	I	P	V	M	V	A	D	D	L	T	A	A	V	N	K	G	I	L	V	T	V	N	P	I	A	S	T	N	D
MK333806_Brazil		T	D	K	M	S	F	V	K	N	P	T	D	T	G	H	G	T	A	V	M	Q	V	K	V	P	K	G	A	P	C	R	I	P	V	M	V	A	D	D	L	T	A	A	V	N	K	G	I	L	V	T	V	N	P	I	A	S	T	N	D
JF912184_Brazil		T	D	K	M	S	F	V	K	N	P	T	D	T	G	H	G	T	A	V	M	Q	V	K	V	P	K	G	A	P	C	R	I	P	V	M	V	A	D	D	L	T	A	A	V	N	K	G	I	L	V	T	V	N	P	I	A	S	T	N	D
MH030058_Brazil		T	D	K	M	S	F	V	K	N	P	T	G	T	G	H	G	T	A	V	M	Q	V	K	V	P	K	G	A	P	C	R	I	P	V	M	V	A	D	D	L	T	A	A	V	N	K	G	I	L	V	T	V	N	P	I	A	S	T	N	D
JF912182_Brazil		T	D	K	M	S	F	V	K	N	P	T	D	T	G	H	G	T	A	V	M	Q	V	K	V	P	K	G	A	P	C	R	I	P	V	M	V	A	D	D	L	T	A	A	V	N	K	G	I	L	V	T	V	N	P	I	A	S	T	N	D
JF912180_Brazil		T	D	K	M	S	F	V	K	N	P	T	D	T	G	H	G	T	A	V	M	Q	V	K	V	P	K	G	A	P	C	R	I	P	V	M	V	A	D	D	L	T	A	A	V	N	K	G	I	L	V	T	V	N	P	I	A	S	T	N	D
JF912183_Brazil		T	D	K	M	S	F	V	K	N	P	T	D	T	G	H	G	T	A	V	M	Q	V	K	V	P	K	G	A	P	C	R	I	P	V	M	V	A	D	D	L	T	A	A	V	N	K	G	I	L	V	T	V	N	P	I	A	S	T	N	D
JF912189_Brazil		T	D	K	M	S	F	V	K	N	P	T	D	T	G	H	G	T	A	V	M	Q	V	K	V	P	K	G	A	P	C	R	I	P	V	M	V	A	D	D	L	T	A	A	V	N	K	G	I	L	V	T	V	N	P	I	A	S	T	N	D
MH018109_Brazil		T	D	K	M	S	F	V	K	N	P	T	D	T	G	H	G	T	A	V	M	Q	V	K	V	P	K	G	A	P	C	R	I	P	V	M	V	A	D	D	L	T	A	A	V	N	K	G	I	L	V	T	V	N	P	I	A	S	T	N	D
MF370538_Brazil		T	D	K	M	S	F	V	K	N	P	T	D	T	G	H	G	T	A	V	M	Q	V	K	V	P	K	G	A	P	C	R	I	P	V	M	V	A	D	D	L	T	A	A	V	N	K	G	I	L	I	T	V	N	P	I	A	S	T	N	D
HM582851_Trinidad-Tobago		T	D	K	M	S	F	V	K	N	P	T	D	T	G	H	G	T	A	V	M	Q	V	K	V	P	K	G	A	P	C	R	I	P	V	M	V	A	D	D	L	T	A	A	V	N	K	G	I	L	V	T	V	N	P	I	A	S	T	N	D
KY885000_Brazil		T	D	K	M	S	F	V	K	N	P	T	D	T	G	H	G	T	A	V	M	Q	V	K	V	P	K	G	A	P	C	R	I	P	V	M	V	A	D	D	L	T	A	A	V	N	K	G	I	L	V	T	V	N	P	I	A	S	T	N	D
KM388815_Venezuela		T	D	K	M	S	F	V	K	N	P	T	D	T	G	H	G	T	A	V	M	Q	V	K	V	P	K	G	A	P	C	R	I	P	V	M	V	A	D	D	L	T	A	A	V	N	K	G	I	L	V	T	V	N	P	I	A	S	T	N	D
MF347613_Suriname		T	D	K	M	S	F	V	K	N	P	T	D	T	G	H	G	T	A	V	M	Q	V	K	V	P	K	G	A	P	C	R	I	P	V	M	V	A	D	D	L	T	A	A	V	N	K	G	I	L	V	T	V	N	P	I	A	S	T	N	D
MK760660_Netherlands		T	D	K	M	S	F	V	K	N	P	T	D	T	G	H	G	T	A	V	M	Q	V	K	V	P	K	G	A	P	C	R	I	P	V	M	V	A	D	D	L	T	A	A	V	N	K	G	I	L	V	T	V	N	P	I	A	S	T	N	D
MH018099_Brazil		T	D	K	M	S	F	V	K	N	P	T	D	T	G	H	G	T	A	V	M	Q	V	K	V	P	K	G	A	P	C	R	I	P	V	M	V	A	D	D	L	T	A	A	V	N	K	G	I	L	V	T	V	N	P	I	A	S	T	N	D
JF912181_Brazil		T	D	K	M	S	F	V	K	N	P	T	D	T	G	H	G	T	A	V	M	Q	V	K	V	P	K	G	A	P	C	R	I	P	V	M	V	A	D	D	L	T	A	A	V	N	K	G	I	L	V	T	V	N	P	I	A	S	T	N	E
U23566_Ecuador		T	D	K	M	S	F	V	K	N	P	T	D	T	G	H	G	T	A	V	M	Q	V	K	V	P	K	G	A	P	C	R	I	P	V	M	V	A	D	D	L	T	A	S	V	N	K	G	I	L	V	T	V	N	P	I	A	S	T	N	E
KF907504_Bolivia		T	D	K	M	S	F	V	K	N	P	T	D	T	G	H	G	T	A	V	M	Q	V	K	V	P	K	G	A	P	C	R	I	P	V	M	V	A	D	D	L	T	A	S	V	N	K	G	I	L	V	T	V	N	P	I	A	S	T	N	E
U23565_Peru		T	D	K	M	S	F	V	K	N	P	T	D	T	G	H	G	T	A	V	M	Q	V	K	V	P	K	G	A	P	C	R	I	P	V	M	V	A	D	D	L	T	A	S	V	N	K	G	I	L	V	T	V	N	P	I	A	S	T	N	E
U23576_Ethiopia		T	D	K	M	S	F	V	K	N	P	T	D	T	G	H	G	T	V	V	M	Q	V	K	V	P	K	G	A	P	C	K	I	P	V	I	V	A	D	D	L	T	A	A	V	N	K	G	I	L	V	T	V	N	P	I	A	S	T	N	D
DQ068264_Sudan		T	D	K	M	S	F	V	K	N	P	T	D	T	G	H	G	T	V	V	M	Q	V	K	V	P	K	G	A	P	C	K	I	P	V	I	V	A	D	D	L	T	A	A	V	N	K	G	I	L	V	T	V	N	P	I	A	S	T	N	D
DQ068263_Sudan		T	D	K	M	S	F	V	K	N	P	T	D	T	G	H	G	T	V	V	M	Q	V	K	V	P	K	G	A	P	C	K	I	P	V	I	V	A	D	D	L	T	A	A	V	N	K	G	I	L	V	T	V	N	P	I	A	S	T	N	D
DQ068260_Sudan		T	D	K	M	S	F	V	K	N	P	T	D	T	G	H	G	T	V	V	M	Q	V	K	V	P	K	G	A	P	C	K	I	P	V	I	V	A	D	D	L	T	A	A	V	N	K	G	I	L	V	T	V	N	P	I	A	S	T	N	D
U23571_CentrAfrRep		T	D	K	M	S	F	V	K	N	P	T	D	S	G	H	G	T	V	V	M	Q	V	K	V	S	K	G	A	P	C	K	I	P	V	I	V	A	D	D	L	T	A	A	V	N	K	G	I	L	V	T	V	N	P	I	A	S	T	N	D
U23573_CentrAfrRep		T	D	K	M	S	F	V	K	N	P	T	D	T	G	H	G	T	V	V	M	Q	V	K	V	P	K	G	A	P	C	K	I	P	V	I	V	A	D	D	L	T	A	A	V	N	K	G	I	L	V	T	V	T	P	I	A	S	T	N	D
AY839636_Ethiopia		T	D	K	M	S	F	V	K	N	P	T	D	T	G	H	G	T	V	V	M	Q	V	K	V	P	K	G	A	P	C	K	I	P	V	I	V	A	D	D	L	T	A	A	V	N	K	G	I	L	V	T	V	N	P	I	A	S	T	N	D
AY968065_Uganda		T	D	K	M	S	F	V	K	N	P	T	D	T	G	H	G	T	V	V	M	Q	V	K	V	P	K	G	A	P	C	K	I	P	V	I	V	A	D	D	L	T	A	A	V	N	K	G	I	L	V	T	V	N	P	I	A	S	T	N	D
U23577_Sudan		T	D	K	M	S	F	V	K	N	P	T	D	T	G	H	G	T	V	V	M	Q	V	K	V	P	K	G	A	P	C	K	I	P	V	I	V	A	D	D	L	T	A	A	V	N	K	G	I	L	V	T	V	N	P	I	A	S	T	N	D
U23575_Kenya		T	D	K	M	S	F	V	K	N	P	T	D	T	G	H	G	T	V	V	M	Q	V	K	V	P	K	G	A	P	C	K	I	P	V	I	V	A	D	D	L	T	A	A	V	N	K	G	I	L	V	T	V	N	P	I	A	S	T	N	D
U23569_Kenya		T	D	K	M	S	F	V	K	N	P	T	D	T	G	H	G	T	V	V	M	Q	V	K	V	P	K	G	A	P	C	K	I	P	V	I	V	A	D	D	L	T	A	A	V	N	K	G	I	L	V	T	V	N	P	I	A	S	T	N	D
AY839634_CentrAfrRep		T	D	K	M	S	F	V	K	N	P	T	D	T	G	H	G	T	V	V	M	Q	V	K	V	P	K	G	A	P	C	K	I	P	V	I	V	A	D	D	L	T	A	A	V	N	K	G	I	L	V	T	V	N	P	I	A	S	T	N	D
MG589641_China		T	D	K	M	S	F	V	K	N	P	T	D	T	G	H	G	T	V	V	M	Q	V	K	V	P	K	G	A	P	C	K	I	P	V	I	V	A	D	D	L	T	A	A	V	N	K	G	I	L	V	T	V	N	P	I	A	S	T	N	D
DQ235229_Ethiopia		T	D	K	M	S	F	V	K	N	P	T	D	T	G	H	G	T	V	V	M	Q	V	K	V	P	K	G	A	P	C	K	I	P	V	I	V	A	D	D	L	T	A	A	V	N	K	G	I	L	V	T	V	N	P	I	A	S	T	N	D
AY968064_Angola		T	D	K	M	S	F	V	K	N	P	T	D	T	G	H	G	T	V	V	M	Q	V	K	V	P	K	G	A	P	C	K	I	P	V	I	V	A	D	D	L	T	A	A	V	N	K	G	I	L	V	T	V	N	P	I	A	S	T	N	D
JN620362_Uganda		T	D	K	M	S	F	V	K	N	P	T	D	T	G	H	G	T	V	V	M	Q	V	K	V	P	K	G	A	P	C	K	I	P	V	I	V	A	D	D	L	T	A	A	V	N	K	G	I	L	V	T	V	N	P	I	A	S	T	N	D
KU921608_China		T	D	K	M	S	F	V	K	N	P	T	D	T	G	H	G	T	V	V	M	Q	V	K	V	P	K	G	A	P	C	K	I	P	V	I	V	A	D	D	L	T	A	A	V	N	K	G	I	L	V	T	V	N	P	I	A	S	T	N	D
MF004383_Sudan		T	D	K	M	S	F	V	K	N	P	T	D	T	G	H	G	T	V	V	M	Q	V	K	V	P	K	G	A	P	C	K	I	P	V	I	V	A	D	D	L	T	A	A	V	N	K	G	I	L	V	T	V	N	P	I	A	S	T	N	D
KY587416_China		T	D	K	M	S	F	V	K	N	P	T	D	T	G	H	G	T	V	V	M	Q	V	K	V	P	K	G	A	P	C	K	I	P	V	I	V	A	D	D	L	T	A	A	V	N	K	G	I	L	V	T	V	N	P	I	A	S	T	N	D
X03700_17D_vaccine		T	D	K	M	F	F	V	K	N	P	T	D	T	G	H	G	T	V	V	M	Q	V	K	V	S	K	G	A	P	C	R	I	P	V	I	V	A	D	D	L	T	A	A	I	N	K	G	I	L	V	T	V	N	P	I	A	S	T	N	D
U17066_17DD_vaccine		T	D	K	M	F	F	V	K	N	P	T	D	T	G	H	G	T	V	V	M	Q	V	K	V	P	K	G	A	P	C	R	I	P	V	I	V	A	D	D	L	T	A	A	I	N	K	G	I	L	V	T	V	N	P	I	A	S	T	N	D
AF094612_Trinidad-Tobago		T	D	K	M	S	F	V	K	N	P	T	D	T	G	H	G	T	V	V	M	Q	V	K	V	P	K	G	A	P	C	K	I	P	V	I	V	A	D	D	L	T	A	A	I	N	K	G	I	L	V	T	V	N	P	I	A	S	T	N	D
U23568_Trinidad-Tobago		T	D	K	M	S	F	V	K	N	P	T	D	T	G	H	G	T	V	V	M	Q	V	K	V	P	K	G	A	P	C	R	I	P	V	I	V	A	D	D	L	T	A	A	I	N	K	G	I	L	V	T	V	N	P	I	A	S	T	N	D
MH444796_France		T	D	K	M	S	F	V	K	N	P	T	D	T	G	H	G	T	V	V	M	Q	V	K	V	P	K	G	A	P	C	R	I	P	V	I	V	A	D	D	L	T	A	A	I	N	K	G	I	L	V	T	V	N	P	I	A	S	T	N	D
GU073130_CentrAfrRep		T	D	K	M	S	F	V	K	N	P	T	D	T	G	H	G	T	V	V	M	Q	V	K	V	P	K	G	A	P	C	R	I	P	V	I	V	A	D	D	L	T	A	A	I	N	K	G	I	L	V	T	V	N	P	I	A	S	T	N	D
GU073131_Cameroon		T	D	K	M	S	F	V	K	N	P	T	D	T	G	H	G	T	V	V	M	Q	V	K	V	P	K	G	A	P	C	R	I	P	V	I	V	A	D	D	L	T	A	A	I	N	K	G	I	L	V	T	V	N	P	I	A	S	T	N	D
GU073148_Senegal		T	D	K	M	S	F	V	K	N	P	T	D	T	G	H	G	T	V	V	M	Q	V	K	V	P	K	G	A	P	C	R	I	P	V	I	V	A	D	D	L	T	A	A	I	N	K	G	I	L	V	T	V	N	P	I	A	S	T	N	D
AY960137_CotedIvoire		T	D	K	M	S	F	V	K	N	P	T	D	T	G	H	G	T	V	V	M	Q	V	K	V	P	K	G	A	P	C	R	I	P	V	I	V	A	D	D	L	T	A	A	I	N	K	G	I	L	V	T	V	N	P	I	A	S	T	N	D
AY839635_Senegal		T	D	K	M	S	F	V	K	N	P	T	D	T	G	H	G	T	V	V	M	Q	V	K	V	P	K	G	A	P	C	R	I	P	V	I	V	A	D	D	L	T	A	A	I	N	K	G	I	L	V	T	V	N	P	I	A	S	T	N	D
MH444794_France		T	D	K	M	S	F	V	K	N	P	T	D	T	G	H	G	T	V	V	M	Q	V	K	V	P	K	G	A	P	C	R	I	P	V	I	V	A	D	D	L	T	A	A	I	N	K	G	I	L	V	T	V	N	P	I	A	S	T	N	D
GU073161_Senegal		T	D	K	M	S	F	V	K	N	P	T	D	T	G	H	G	T	V	V	M	Q	V	K	V	P	K	G	A	P	C	R	I	P	V	I	V	A	D	D	L	T	A	A	I	N	K	G	I	L	V	T	V	N	P	I	A	S	T	N	D
MF926243_France		T	D	K	M	S	F	V	K	N	P	T	D	T	G	H	G	T	V	V	M	Q	V	R	V	P	K	G	A	P	C	R	I	P	V	I	V	A	D	D	L	T	A	A	I	N	K	G	I	L	V	T	V	N	P	I	A	S	T	N	D
U54798_IvoryCoast		T	D	K	M	S	F	V	K	N	P	T	D	T	D	H	G	T	V	V	M	Q	V	K	V	P	K	G	A	P	C	K	I	P	V	I	V	A	D	D	L	T	A	A	I	N	K	G	I	L	V	T	V	N	P	I	A	S	T	N	D
GU073137_Mali		T	D	K	M	S	F	V	K	N	P	T	D	T	G	H	G	T	V	V	M	Q	V	K	V	P	K	G	A	P	C	K	I	P	V	I	V	A	D	D	L	T	A	A	I	N	K	G	I	L	V	T	V	N	P	I	A	S	T	N	D
MH444798_Senegal		T	D	K	M	S	F	V	K	N	P	T	D	T	G	H	G	T	V	V	M	Q	V	K	V	P	K	G	A	P	C	K	I	P	V	I	V	A	D	D	L	T	A	A	I	N	K	G	I	L	V	T	V	N	P	I	A	S	T	N	D
KF769016_Ghana		T	D	K	M	S	F	V	K	N	P	T	D	T	G	H	G	T	V	V	M	Q	V	K	V	P	K	G	A	P	C	K	I	P	V	I	V	A	D	D	L	T	A	A	I	N	K	G	I	L	V	T	V	N	P	I	A	S	T	N	D
KU978764_Sudan		T	D	K	M	S	F	V	K	N	P	T	D	T	G	H	G	T	V	V	M	Q	V	K	V	P	K	G	A	P	C	R	I	P	V	I	V	A	D	D	L	T	A	A	I	N	K	G	I	L	V	T	V	N	P	I	A	S	T	N	D
AY960139_BurkinaFaso		T	D	K	M	S	F	V	K	N	P	T	D	T	G	H	G	T	V	V	M	Q	V	K	V	P	K	G	A	P	C	K	I	P	V	I	V	A	D	D	L	T	A	A	I	N	K	G	I	L	V	T	V	N	P	I	A	S	T	N	D
U23572_Nigeria		T	D	K	M	S	F	V	K	N	P	T	D	T	G	H	G	T	V	V	M	Q	V	K	V	P	K	G	A	P	C	K	I	P	V	I	V	A	D	D	L	T	A	A	I	N	K	G	I	L	V	T	V	N	P	I	A	S	T	N	D
U23567_Nigeria		T	D	K	M	S	F	V	K	N	P	T	D	T	G	H	G	T	V	V	M	Q	V	K	V	P	K	G	A	P	C	K	I	P	V	I	V	A	D	D	L	T	A	A	I	N	K	G	I	L	V	T	V	N	P	I	A	S	T	N	D
MN211301_Nigeria		T	D	K	M	S	F	V	K	N	P	T	D	T	G	H	G	T	V	V	M	Q	V	K	V	P	K	G	A	P	C	K	I	P	V	I	V	A	D	D	L	T	A	A	I	N	K	G	I	L	V	T	V	N	P	I	A	S	T	N	D
GU073135_Gambia		T	D	K	M	S	F	V	K	N	P	T	D	T	G	H	G	T	V	V	M	Q	V	K	V	P	K	G	A	P	C	K	I	P	V	I	V	A	D	D	L	T	A	A	I	N	K	G	I	L	V	T	V	N	P	I	A	S	T	N	D
GU073141_Senegal		T	D	K	M	S	F	V	K	N	P	T	D	T	G	H	G	T	V	V	M	Q	V	K	V	P	K	G	A	P	C	K	I	P	V	I	V	A	D	D	L	T	A	A	I	N	K	G	I	L	V	T	V	N	P	I	A	S	T	N	D
JX898869_CotedIvoire		T	D	K	M	S	F	V	K	N	P	T	D	T	G	H	G	T	V	V	M	Q	V	K	V	P	K	G	A	P	C	K	I	P	V	I	V	A	D	D	L	T	A	A	V	N	K	G	I	L	V	T	V	N	P	I	A	S	T	N	D
U23574_Senegal		T	D	K	M	S	F	V	K	N	P	T	D	T	G	H	G	T	V	V	M	Q	V	K	V	P	K	G	A	P	C	K	I	P	V	I	V	A	D	D	L	T	A	A	I	N	K	G	I	L	V	T	V	N	P	I	A	S	T	N	D
GU073158_Senegal		T	D	K	M	S	F	V	K	N	P	T	D	T	G	H	G	T	V	V	M	Q	V	K	V	P	K	G	A	P	C	K	I	P	V	I	V	A	D	D	L	T	A	A	I	N	K	G	I	L	V	T	V	N	P	I	A	S	T	N	D
KU978763_Nigeria		T	D	K	M	S	F	V	K	N	P	T	D	T	G	H	G	T	V	V	M	Q	V	K	V	P	K	G	A	P	C	K	I	P	V	I	V	A	D	D	L	T	A	A	I	N	K	G	I	L	V	T	V	N	P	I	A	S	T	N	D
JX898873_Senegal		T	D	K	M	S	F	V	K	N	P	T	D	T	G	H	G	T	V	V	M	Q	V	K	V	P	K	G	A	P	C	K	I	P	V	I	V	A	D	D	L	T	A	A	I	N	K	G	I	L	V	T	V	N	P	I	A	S	T	N	D
MK457701_Nigeria		T	D	K	M	S	F	V	K	N	P	T	D	T	G	H	G	T	V	V	M	Q	V	K	V	P	K	G	A	P	C	K	I	P	V	I	V	A	D	D	L	T	A	A	I	N	K	G	I	L	V	T	V	N	P	I	A	S	T	N	D
GU073145_Senegal		T	D	K	M	S	F	V	K	N	P	T	D	T	G	H	G	T	V	V	M	Q	V	K	V	P	K	G	A	P	C	K	I	P	V	I	V	A	D	D	L	T	A	A	I	N	K	G	I	L	V	T	V	N	P	I	A	S	T	N	D
GU073153_Senegal		T	D	K	M	S	F	V	K	N	P	T	D	T	G	H	G	T	V	V	M	Q	V	K	V	P	K	G	A	P	C	K	I	P	V	I	V	A	D	D	L	T	A	A	I	N	K	G	I	L	V	T	V	N	P	I	A	S	T	N	D
JX898875_Senegal		T	D	K	M	S	F	V	K	N	P	T	D	T	G	H	G	T	V	V	M	Q	V	K	V	P	K	G	A	P	C	K	I	P	V	I	V	A	D	D	L	T	A	A	I	N	K	G	I	L	V	T	V	N	P	I	A	S	T	N	D
GU073136_Mali		T	D	K	M	S	F	V	R	N	P	T	D	T	G	H	G	T	V	V	M	Q	V	K	V	P	K	G	A	P	C	K	I	P	V	I	V	A	D	D	L	T	A	A	I	N	K	G	I	L	V	T	V	N	P	I	A	S	T	N	D
AY603338_CotedIvoire		T	D	K	M	S	F	V	K	N	P	T	D	T	G	H	G	T	V	V	M	Q	V	K	V	P	K	G	A	P	C	K	I	P	V	I	V	A	D	D	L	T	A	A	I	N	K	G	I	L	V	T	V	N	P	I	A	S	T	N	D
AY960138_Mali		T	D	K	M	S	F	V	K	N	P	T	D	T	G	H	G	T	V	V	M	Q	V	K	V	P	K	G	A	P	C	K	I	P	V	I	V	A	D	D	L	T	A	A	I	N	K	G	I	L	V	T	V	N	P	I	A	S	T	N	D
JX898870_Senegal		T	D	K	M	S	F	V	K	N	P	T	D	T	G	H	G	T	V	V	M	Q	V	K	V	P	K	G	A	P	C	K	I	P	V	I	V	A	D	D	L	T	A	A	I	N	K	G	I	L	V	T	V	N	P	I	A	S	T	N	D
KU978765_Guin-Bis		T	D	K	M	S	F	V	K	N	P	T	D	T	G	H	G	T	V	V	M	Q	V	K	V	P	K	G	A	P	C	K	I	P	V	I	V	A	D	D	L	T	A	A	I	N	K	G	I	L	V	T	V	N	P	I	A	S	T	N	D
MK292067_Netherlands		T	D	K	M	S	F	V	K	N	P	T	D	T	G	H	G	T	V	V	M	Q	V	K	V	P	K	G	A	P	C	K	I	P	V	I	V	A	D	D	L	T	A	A	I	N	K	G	I	L	V	T	V	N	P	I	A	S	T	N	D
AY572535_Gambia		T	D	K	M	S	F	V	K	N	P	T	D	T	G	H	G	T	V	V	M	Q	V	K	V	P	K	G	A	P	C	K	I	P	V	I	V	A	D	D	L	T	A	A	I	N	K	G	I	L	V	T	V	N	P	I	A	S	T	N	D
MN106242_Dakar		T	D	K	M	S	F	V	K	N	P	T	D	T	G	H	G	T	V	V	M	Q	V	K	V	P	K	G	A	P	C	K	I	P	V	I	V	A	D	D	L	T	A	A	I	N	K	G	I	L	V	T	V	N	P	I	A	S	T	N	D
		*	*	*	*		*	*	:	*	*	*	.	:	.	*	*	*	.	*	*	*	*	:	*		*	*	*	*	*	:	*	*	*	:	*	*	*	*	*	*	*	:	:	*	*	*	*	*	:	*	*	.	*	*	*	*	*	*	:
																																				STEM
										370										380										390										400										410										420
		|									|										|										|										|										|										|
U23570_Brazil		D	E	V	L	I	E	V	N	P	P	F	G	D	S	Y	I	I	V	G	T	G	D	S	R	L	T	Y	Q	W	H	K	E	G	S	S	I	G	K	L	F	T	Q	T	M	K	G	A	E	R	L	A	V	M	G	D	A	A	W	D	F
U23579_Trinidad-Tobago		D	E	V	L	I	E	V	N	P	P	F	G	D	S	Y	I	I	V	G	T	G	D	S	R	L	T	Y	Q	W	H	K	E	G	S	S	I	G	K	L	F	T	Q	T	M	K	G	A	E	R	L	A	V	M	G	D	A	A	W	D	F
U23580_Colombia		D	E	V	L	I	E	V	N	P	P	F	G	D	S	Y	I	I	V	G	T	G	D	S	R	L	T	Y	Q	W	H	K	E	G	S	S	I	G	K	L	F	T	Q	T	M	K	G	A	E	R	L	A	V	M	G	D	A	A	W	D	F
MK333806_Brazil		D	E	V	L	I	E	V	N	P	P	F	G	D	S	Y	I	I	V	G	T	G	D	S	R	L	T	C	Q	W	H	K	E	G	S	S	I	G	K	L	F	T	Q	T	M	K	G	A	E	R	L	A	V	M	G	D	A	A	W	D	F
JF912184_Brazil		D	E	V	L	I	E	V	N	P	P	F	G	D	S	Y	I	I	V	G	T	G	D	S	R	L	T	Y	Q	W	H	K	E	G	S	S	I	G	K	L	F	T	Q	T	M	K	G	A	E	R	L	A	V	M	G	D	A	A	W	D	F
MH030058_Brazil		D	E	V	L	I	E	V	N	P	P	F	G	D	S	Y	I	I	V	G	T	G	D	S	R	L	T	Y	Q	W	H	K	E	G	S	S	I	G	K	L	F	T	Q	T	M	K	G	A	E	R	L	A	V	M	G	D	A	A	W	D	F
JF912182_Brazil		D	E	V	L	I	E	V	N	P	P	F	G	D	S	Y	I	I	V	G	T	G	D	S	R	L	T	Y	Q	W	H	K	E	G	S	S	I	G	K	L	F	T	Q	T	M	K	G	A	E	R	L	A	V	M	G	D	A	A	W	D	F
JF912180_Brazil		D	E	V	L	I	E	V	N	P	P	F	G	D	S	Y	I	I	V	G	T	G	D	S	R	L	T	Y	Q	W	H	K	E	G	S	S	I	G	K	L	F	T	Q	T	M	K	G	A	E	R	L	A	V	M	G	D	A	A	W	D	F
JF912183_Brazil		D	E	V	L	I	E	V	N	P	P	F	G	D	S	Y	I	I	V	G	T	G	D	S	R	L	T	Y	Q	W	H	K	E	G	S	S	I	G	K	L	F	T	Q	T	M	K	G	A	E	R	L	A	V	M	G	D	A	A	W	D	F
JF912189_Brazil		D	E	V	L	I	E	V	N	P	P	F	G	D	S	Y	I	I	V	G	T	G	D	S	R	L	T	Y	Q	W	H	K	E	G	S	S	I	G	K	L	F	T	Q	T	M	K	G	A	E	R	L	A	V	M	G	D	A	A	W	D	F
MH018109_Brazil		D	E	V	L	I	E	V	N	P	P	F	G	D	S	Y	I	I	V	G	T	G	D	S	R	L	T	Y	Q	W	H	K	E	G	S	S	I	G	K	L	F	T	Q	T	M	K	G	A	E	R	L	A	V	M	G	D	A	A	W	D	F
MF370538_Brazil		D	E	V	L	I	E	V	N	P	P	F	G	D	S	Y	I	I	V	G	T	G	D	S	R	L	T	Y	Q	W	H	K	E	G	S	S	I	G	K	L	F	T	Q	T	M	K	G	A	E	R	L	A	V	M	G	D	A	A	W	D	F
HM582851_Trinidad-Tobago		D	E	V	L	I	E	V	N	P	P	F	G	D	S	Y	I	I	V	G	T	G	D	S	R	L	T	Y	Q	W	H	K	E	G	S	S	I	G	K	L	F	T	Q	T	M	K	G	A	E	R	L	A	V	M	G	D	A	A	W	D	F
KY885000_Brazil		D	E	V	L	I	E	V	N	P	P	F	G	D	S	Y	I	I	V	G	T	G	D	S	R	L	T	Y	Q	W	H	K	E	G	S	S	I	G	K	L	F	T	Q	T	M	K	G	A	E	R	L	A	V	M	G	D	A	A	W	D	F
KM388815_Venezuela		D	E	V	L	I	E	V	N	P	P	F	G	D	S	Y	I	I	V	G	T	G	D	S	R	L	T	Y	Q	W	H	K	E	G	S	S	I	G	K	L	F	T	Q	T	M	K	G	A	E	R	L	A	V	M	G	D	A	A	W	D	F
MF347613_Suriname		D	E	V	L	I	E	V	N	P	P	F	G	D	S	Y	I	I	V	G	T	G	D	S	R	L	T	Y	Q	W	H	K	E	G	S	S	I	G	K	L	F	T	Q	T	M	K	G	A	E	R	L	A	V	M	G	D	A	A	W	D	F
MK760660_Netherlands		D	E	V	L	I	E	V	N	P	P	F	G	D	S	Y	I	I	V	G	T	G	D	S	R	L	T	Y	Q	W	H	K	E	G	S	S	I	G	K	L	F	T	Q	T	M	K	G	A	E	R	L	A	V	M	G	D	A	A	W	D	F
MH018099_Brazil		D	E	V	L	I	E	V	N	P	P	F	G	D	S	Y	I	I	V	G	T	G	D	S	R	L	T	Y	Q	W	H	K	E	G	S	S	I	G	K	L	F	T	Q	T	M	K	G	A	E	R	L	A	V	M	G	D	A	A	W	D	F
JF912181_Brazil		D	E	V	L	I	E	V	N	P	P	F	G	D	S	Y	I	I	V	G	T	G	D	S	R	L	T	Y	Q	W	H	K	E	G	S	S	I	G	K	L	F	T	Q	T	M	K	G	A	E	R	L	A	V	M	G	D	A	A	W	D	F
U23566_Ecuador		D	E	V	L	I	E	V	N	P	P	F	G	D	S	Y	I	I	V	G	T	G	D	S	R	L	T	Y	Q	W	H	K	E	G	S	S	I	G	K	L	F	T	Q	T	M	K	G	A	E	R	L	A	V	M	G	D	A	A	W	H	F
KF907504_Bolivia		D	E	V	L	I	E	V	N	P	P	F	G	D	S	Y	I	I	V	G	T	G	D	S	R	L	T	Y	Q	W	H	K	E	G	S	S	I	G	K	L	F	T	Q	T	M	K	G	A	E	R	L	A	V	M	G	D	A	A	W	D	F
U23565_Peru		D	E	V	L	I	E	V	N	P	P	F	G	D	S	Y	I	I	V	G	T	G	D	S	R	L	T	Y	Q	W	H	K	E	G	S	S	I	G	K	L	F	T	Q	T	M	K	G	A	E	R	L	A	V	M	G	D	A	A	W	D	F
U23576_Ethiopia		D	E	V	L	I	E	V	N	P	P	F	G	D	S	Y	I	I	V	G	T	G	D	S	R	L	T	Y	Q	W	H	K	E	G	S	S	I	G	K	L	F	T	Q	T	M	K	G	A	E	R	L	A	V	M	G	D	A	A	W	D	F
DQ068264_Sudan		D	E	V	L	I	E	V	N	P	P	F	G	D	S	Y	I	I	V	G	T	G	D	S	R	L	T	Y	Q	W	H	K	E	G	S	S	I	G	K	L	F	T	Q	T	M	K	G	A	E	R	L	A	V	M	G	D	A	A	W	D	F
DQ068263_Sudan		D	E	V	L	I	E	V	N	P	P	F	G	D	S	Y	I	I	V	G	T	G	D	S	R	L	T	Y	Q	W	H	K	E	G	S	S	I	G	K	L	F	T	Q	T	M	K	G	A	E	R	L	A	V	M	G	D	A	A	W	D	F
DQ068260_Sudan		D	E	V	L	I	E	V	N	P	P	F	G	D	S	Y	I	I	V	G	T	G	D	S	R	L	T	Y	Q	W	H	K	E	G	S	S	I	G	K	L	F	T	Q	T	M	K	G	A	E	R	L	A	V	M	G	D	A	A	W	D	F
U23571_CentrAfrRep		D	E	V	L	I	E	V	N	P	P	F	G	D	S	Y	I	I	V	G	T	G	D	S	R	L	T	Y	Q	W	H	K	E	G	S	S	I	G	K	L	F	T	Q	T	M	K	G	A	E	R	L	A	V	M	G	D	A	A	W	D	F
U23573_CentrAfrRep		D	E	V	L	I	E	V	N	P	P	F	G	D	S	Y	I	I	V	G	T	G	D	S	R	L	T	Y	Q	W	H	K	E	G	S	S	I	G	K	L	F	T	Q	T	M	K	G	A	E	R	L	A	V	M	G	D	A	A	W	D	F
AY839636_Ethiopia		D	E	V	L	I	E	V	N	P	P	F	G	D	S	Y	I	I	V	G	T	G	D	S	R	L	T	Y	Q	W	H	K	E	G	S	S	I	G	K	L	F	T	Q	T	M	K	G	A	E	R	L	A	V	M	G	D	A	A	W	D	F
AY968065_Uganda		D	E	V	L	I	E	V	N	P	P	F	G	D	S	Y	I	I	V	G	T	G	D	S	R	L	T	Y	Q	W	H	K	E	G	S	S	I	G	K	L	F	T	Q	T	M	K	G	V	E	R	L	A	V	M	G	D	A	A	W	D	F
U23577_Sudan		D	E	V	L	I	E	V	N	P	P	F	G	D	S	Y	I	I	V	G	T	G	D	S	R	L	T	Y	Q	W	H	K	E	G	S	S	I	G	K	L	F	T	Q	T	M	K	G	A	E	R	L	A	V	M	G	D	A	A	W	D	F
U23575_Kenya		D	E	V	L	I	E	V	N	P	P	F	G	D	S	Y	I	I	V	G	T	G	D	S	R	L	T	Y	Q	W	H	K	E	G	S	S	I	G	K	L	F	T	Q	T	M	K	G	A	E	R	L	A	V	M	G	D	A	A	W	D	F
U23569_Kenya		D	E	V	L	I	E	V	N	P	P	F	G	D	S	Y	I	I	V	G	T	G	D	S	R	L	T	Y	Q	W	H	K	E	G	S	S	I	G	K	L	F	T	Q	T	M	K	G	A	E	R	L	A	V	M	G	D	A	A	W	D	F
AY839634_CentrAfrRep		D	E	V	L	I	E	V	N	P	P	F	G	D	S	Y	I	I	V	G	T	G	D	S	R	L	T	Y	Q	W	H	K	E	G	S	S	I	G	K	L	F	T	Q	T	M	K	G	A	E	R	L	A	V	M	G	D	A	A	W	D	F
MG589641_China		D	E	V	L	I	E	V	N	P	P	F	G	D	S	Y	I	I	V	G	T	G	D	S	R	L	T	Y	Q	W	H	K	E	G	S	S	I	G	K	L	F	T	Q	T	M	K	G	A	E	R	L	A	V	M	G	D	A	A	W	D	F
DQ235229_Ethiopia		D	E	V	L	I	E	V	N	P	P	F	G	D	S	Y	I	I	V	G	T	G	D	S	R	L	T	Y	Q	W	H	K	E	G	S	S	I	G	K	L	F	T	Q	T	M	K	G	A	E	R	L	A	V	M	G	D	A	A	W	D	F
AY968064_Angola		D	E	V	L	I	E	V	N	P	P	F	G	D	S	Y	I	I	V	G	T	G	D	S	R	L	T	Y	Q	W	H	K	E	G	S	S	I	G	K	L	F	T	Q	T	M	K	G	A	E	R	L	A	V	M	G	D	A	A	W	D	F
JN620362_Uganda		D	E	V	L	I	E	V	N	P	P	F	G	D	S	Y	I	I	V	G	T	G	D	S	R	L	T	Y	Q	W	H	K	E	G	S	S	I	G	K	L	F	T	Q	T	M	K	G	A	E	R	L	A	V	M	G	D	A	A	W	D	F
KU921608_China		D	E	V	L	I	E	V	N	P	P	F	G	D	S	Y	I	I	V	G	T	G	D	S	R	L	T	Y	Q	W	H	K	E	G	S	S	I	G	K	L	F	T	Q	T	M	K	G	A	E	R	L	A	V	M	G	D	A	A	W	D	F
MF004383_Sudan		D	E	V	L	I	E	V	N	P	P	F	G	D	S	Y	I	I	V	G	T	G	D	S	R	L	T	Y	Q	W	H	K	E	G	S	S	I	G	K	L	F	T	Q	T	M	K	G	A	E	R	L	A	V	M	G	D	A	A	W	D	F
KY587416_China		D	E	V	L	I	E	V	N	P	P	F	G	D	S	Y	I	I	V	G	T	G	D	S	R	L	T	Y	Q	W	H	K	E	G	S	S	I	G	K	L	F	T	Q	T	M	K	G	A	E	R	L	A	V	M	G	D	A	A	W	D	F
X03700_17D_vaccine		D	E	V	L	I	E	V	N	P	P	F	G	D	S	Y	I	I	V	G	R	G	D	S	R	L	T	Y	Q	W	H	K	E	G	S	S	I	G	K	L	F	T	Q	T	M	K	G	V	E	R	L	A	V	M	G	D	T	A	W	D	F
U17066_17DD_vaccine		D	E	V	L	I	E	V	N	P	P	F	G	D	S	Y	I	I	V	G	R	G	D	S	R	L	T	Y	Q	W	H	K	E	G	S	S	I	G	K	L	F	T	Q	T	M	K	G	V	E	R	L	A	V	M	G	D	V	A	W	D	F
AF094612_Trinidad-Tobago		D	E	V	L	I	E	V	N	P	P	F	G	D	S	Y	I	I	I	G	T	G	D	S	R	L	T	Y	Q	W	H	K	E	G	S	S	I	G	K	L	F	T	Q	T	M	K	G	A	E	R	L	A	V	M	G	D	A	A	W	D	F
U23568_Trinidad-Tobago		D	E	V	L	I	E	V	N	P	P	F	G	D	S	Y	I	I	I	G	T	G	D	S	R	L	T	Y	Q	W	H	K	E	G	S	S	I	G	K	L	F	T	Q	T	M	K	G	A	E	R	L	A	V	M	G	D	A	A	W	D	F
MH444796_France		D	E	V	L	I	E	V	N	P	P	F	G	D	S	Y	I	I	V	G	T	G	D	S	R	L	T	Y	Q	W	H	K	E	G	S	S	I	G	K	L	F	T	Q	T	M	K	G	V	E	R	L	A	V	M	G	D	A	A	W	D	F
GU073130_CentrAfrRep		D	E	V	L	I	E	V	N	P	P	F	G	D	S	Y	I	I	V	G	T	G	D	S	R	L	T	Y	Q	W	H	K	E	G	S	S	I	G	K	L	F	T	Q	T	M	K	G	A	E	R	L	A	V	M	G	D	A	A	W	D	F
GU073131_Cameroon		D	E	V	L	I	E	V	N	P	P	F	G	D	S	Y	I	I	V	G	T	G	D	S	R	L	T	Y	Q	W	H	K	E	G	S	S	I	G	K	L	F	T	Q	T	M	K	G	A	E	R	L	A	V	M	G	D	A	A	W	D	F
GU073148_Senegal		D	E	V	L	I	E	V	N	P	P	F	G	D	S	Y	I	I	V	G	T	G	D	S	R	L	T	Y	Q	W	H	K	E	G	S	S	I	G	K	L	F	T	Q	T	M	K	G	A	K	R	L	A	V	M	G	D	A	A	W	D	F
AY960137_CotedIvoire		D	E	V	L	I	E	V	N	P	P	F	G	D	S	Y	I	I	V	G	T	G	D	S	R	L	T	Y	Q	W	H	K	E	G	S	S	I	G	K	L	F	T	Q	T	M	K	G	A	E	R	L	A	V	M	G	D	A	A	W	D	F
AY839635_Senegal		D	E	V	L	I	E	V	N	P	P	F	G	D	S	Y	I	I	V	G	T	G	D	S	R	L	T	Y	Q	W	H	K	E	G	S	S	I	G	K	L	F	T	Q	T	M	K	G	A	E	R	L	A	V	M	G	D	A	A	W	D	F
MH444794_France		D	E	V	L	I	E	V	N	P	P	F	G	D	S	Y	I	I	V	G	T	G	D	S	R	L	T	Y	Q	W	H	K	E	G	S	S	I	G	K	L	F	T	Q	T	M	K	G	A	E	R	L	A	V	M	G	D	A	A	W	D	F
GU073161_Senegal		D	E	V	L	I	E	V	N	P	P	F	G	D	S	Y	I	I	V	G	T	G	D	S	R	L	T	Y	Q	W	H	K	E	G	S	S	I	G	K	L	F	T	Q	T	M	K	G	A	E	R	L	A	V	M	G	D	A	A	W	D	F
MF926243_France		D	E	V	L	I	E	V	N	P	P	F	G	D	S	Y	I	I	V	G	T	G	D	S	R	L	T	Y	Q	W	H	K	E	G	S	S	I	G	K	L	F	T	Q	T	M	K	G	A	E	R	L	A	V	M	G	D	A	A	W	D	F
U54798_IvoryCoast		D	E	V	L	I	E	V	N	P	P	F	G	D	S	Y	I	I	V	G	T	G	D	S	R	L	T	Y	Q	W	H	K	E	G	S	S	I	G	K	L	F	T	Q	T	M	K	G	A	E	R	L	A	V	M	G	D	A	A	W	D	F
GU073137_Mali		D	E	V	L	I	E	V	N	P	P	F	G	D	S	Y	I	I	V	G	T	G	D	S	R	L	T	Y	Q	W	H	K	E	G	S	S	I	G	K	L	F	T	Q	T	M	K	G	V	E	R	L	A	V	M	G	D	A	A	W	D	F
MH444798_Senegal		D	E	V	L	I	E	V	N	P	P	F	G	D	S	Y	I	I	V	G	T	G	D	S	R	L	T	Y	Q	W	H	K	E	G	S	S	I	G	K	L	F	T	Q	T	M	K	G	A	E	R	L	A	V	M	G	D	A	A	W	D	F
KF769016_Ghana		D	E	V	L	I	E	V	N	P	P	F	G	D	S	Y	I	I	V	G	T	G	D	S	R	L	T	Y	Q	W	H	K	E	G	S	S	I	G	K	L	F	T	Q	T	M	K	G	A	E	R	L	A	V	M	G	D	A	A	W	D	F
KU978764_Sudan		D	E	V	L	I	E	V	N	P	P	F	G	D	S	Y	I	I	V	G	T	G	D	S	R	L	T	Y	Q	W	H	K	E	G	S	S	I	G	K	L	F	T	Q	T	M	K	G	A	E	R	L	A	V	M	G	D	A	A	W	D	F
AY960139_BurkinaFaso		D	E	V	L	I	E	V	N	P	P	F	G	D	S	Y	I	I	V	G	T	G	D	S	R	L	T	Y	Q	W	H	K	E	G	S	S	I	G	K	L	F	T	Q	T	M	K	G	A	E	R	L	A	V	M	G	D	A	A	W	D	F
U23572_Nigeria		D	E	V	L	I	E	V	N	P	P	F	G	D	S	Y	I	I	V	G	T	G	D	S	R	L	T	Y	Q	W	H	K	E	G	S	S	I	G	K	L	F	T	Q	T	M	K	G	A	E	R	L	A	V	M	G	D	A	A	W	D	F
U23567_Nigeria		D	E	V	L	I	E	V	N	P	P	F	G	D	S	Y	I	I	V	G	T	G	D	S	R	L	T	Y	Q	W	H	K	E	G	S	S	I	G	K	L	F	T	Q	T	M	K	G	A	E	R	L	A	V	M	G	D	A	A	W	D	F
MN211301_Nigeria		D	E	V	L	I	E	V	N	P	P	F	G	D	S	Y	I	I	V	G	T	G	D	S	R	L	T	Y	Q	W	H	K	E	G	S	S	I	G	K	L	F	T	Q	T	M	K	G	A	E	R	L	A	V	M	G	D	A	A	W	D	F
GU073135_Gambia		D	E	V	L	I	E	V	N	P	P	F	G	D	S	Y	I	I	V	G	T	G	D	S	R	L	T	Y	Q	W	H	K	E	G	S	S	I	G	K	L	F	T	Q	T	M	K	G	A	E	R	L	A	V	M	G	D	A	A	W	D	F
GU073141_Senegal		D	E	V	L	I	E	V	N	P	P	F	G	D	S	Y	I	I	V	G	T	G	D	S	R	L	T	Y	Q	W	H	K	E	G	S	S	I	G	K	L	F	T	Q	T	M	K	G	A	E	R	L	A	V	M	G	D	A	A	W	D	F
JX898869_CotedIvoire		D	E	V	L	I	E	V	N	P	P	F	G	D	S	Y	I	I	V	G	T	G	D	S	R	L	T	Y	Q	W	H	K	E	G	S	S	I	G	K	L	F	T	Q	T	M	K	G	A	E	R	L	A	V	M	G	D	A	A	W	D	F
U23574_Senegal		D	E	V	L	I	E	V	N	P	P	F	G	D	S	Y	I	I	V	G	T	G	D	S	R	L	T	Y	Q	W	H	K	E	G	S	S	I	G	K	L	F	T	Q	T	M	K	G	A	E	R	L	A	V	M	G	D	A	A	W	D	F
GU073158_Senegal		D	E	V	L	I	E	V	N	P	P	F	G	D	S	Y	I	I	V	G	T	G	D	S	R	L	T	Y	Q	W	H	K	E	G	S	S	I	G	K	L	F	T	Q	T	M	K	G	A	E	R	L	A	V	M	G	D	A	A	W	D	F
KU978763_Nigeria		D	E	V	L	I	E	V	N	P	P	F	G	D	S	Y	I	I	V	G	T	G	D	S	R	L	T	Y	Q	W	H	K	E	G	S	S	I	G	K	L	F	T	Q	T	M	K	G	A	E	R	L	A	V	M	G	D	A	A	W	D	F
JX898873_Senegal		D	E	V	L	I	E	V	N	P	P	F	G	D	S	Y	I	I	V	G	T	G	D	S	R	L	T	Y	Q	W	H	K	E	G	S	S	I	G	K	L	F	T	Q	T	M	K	G	A	E	R	L	A	V	M	G	D	A	A	W	D	F
MK457701_Nigeria		D	E	V	L	I	E	V	N	P	P	F	G	D	S	Y	I	I	V	G	T	G	D	S	R	L	T	Y	Q	W	H	K	E	G	S	S	I	G	K	L	F	T	Q	T	M	K	G	A	E	R	L	A	V	M	G	D	A	A	W	D	F
GU073145_Senegal		D	E	V	L	I	E	V	N	P	P	F	G	D	S	Y	I	I	V	G	T	G	N	S	R	L	T	Y	Q	W	H	K	E	G	S	S	I	G	K	L	F	T	Q	T	M	K	G	A	E	R	L	A	V	M	G	D	A	A	W	D	F
GU073153_Senegal		D	E	V	L	I	E	V	N	P	P	F	G	D	S	Y	I	I	V	G	T	G	D	S	R	L	T	Y	Q	W	H	K	E	G	S	S	I	G	K	L	F	T	Q	T	M	K	G	A	E	R	L	A	V	M	G	D	A	A	W	D	F
JX898875_Senegal		D	E	V	L	I	E	V	N	P	P	F	G	D	S	Y	I	I	V	G	T	G	D	S	R	L	T	Y	Q	W	H	K	E	G	S	S	I	G	K	L	F	T	Q	T	M	K	G	A	E	R	L	A	V	M	G	D	A	A	W	D	F
GU073136_Mali		D	E	V	L	I	E	V	N	P	P	F	G	D	S	Y	I	I	V	G	T	G	D	S	R	L	T	Y	Q	W	H	K	E	G	S	S	I	G	K	L	F	T	Q	T	M	K	G	A	E	R	L	A	V	M	G	D	A	A	W	D	F
AY603338_CotedIvoire		D	E	V	L	I	E	V	N	P	P	F	G	D	S	Y	I	I	V	G	T	G	D	S	R	L	T	Y	Q	W	H	K	E	G	S	S	I	G	K	L	F	T	Q	T	M	K	G	A	E	R	L	A	V	M	G	D	A	A	W	D	F
AY960138_Mali		D	E	V	L	I	E	V	N	P	P	F	G	D	S	Y	I	I	V	G	T	G	D	S	R	L	T	Y	Q	W	H	K	E	G	S	S	I	G	K	L	F	T	Q	T	M	K	G	A	E	R	L	A	V	M	G	D	A	A	W	D	F
JX898870_Senegal		D	E	V	L	I	E	V	N	P	P	F	G	D	S	Y	I	I	V	G	T	G	D	S	R	L	T	Y	Q	W	H	K	E	G	S	S	I	G	K	L	F	T	Q	T	M	K	G	A	E	R	L	A	V	M	G	D	A	A	W	D	F
KU978765_Guin-Bis		D	E	V	L	I	E	V	N	P	P	F	G	D	S	Y	I	I	V	G	T	G	D	S	R	L	T	Y	Q	W	H	K	E	G	S	S	I	G	K	L	F	T	Q	T	M	K	G	A	E	R	L	A	V	M	G	D	A	A	W	D	F
MK292067_Netherlands		D	E	V	L	I	E	V	N	P	P	F	G	D	S	Y	I	I	V	G	T	G	D	S	R	L	T	Y	Q	W	H	K	E	G	S	S	I	G	K	L	F	T	Q	T	M	K	G	A	E	R	L	A	V	M	G	D	A	A	W	D	F
AY572535_Gambia		D	E	V	L	I	E	V	N	P	P	F	G	D	S	Y	I	I	V	G	T	G	D	S	R	L	T	Y	Q	W	H	K	E	G	S	S	I	G	K	L	F	T	Q	T	M	K	G	A	E	R	L	A	V	M	G	D	A	A	W	D	F
MN106242_Dakar		D	E	V	L	I	E	V	N	P	P	F	G	D	S	Y	I	I	V	G	T	G	D	S	R	L	T	Y	Q	W	H	K	E	G	S	S	I	G	K	L	F	T	Q	T	M	K	G	A	E	R	L	A	V	M	G	D	A	A	W	D	F
		*	*	*	*	*	*	*	*	*	*	*	*	*	*	*	*	*	:	*		*	:	*	*	*	*		*	*	*	*	*	*	*	*	*	*	*	*	*	*	*	*	*	*	*	.	:	*	*	*	*	*	*	*	.	*	*	.	*
																												C-TERM TRANSMEMBRANE ANCHOR
											430										440										450										460										470										480
		|									|										|										|										|										|										|
U23570_Brazil		G	S	A	G	G	F	F	T	S	V	G	K	G	I	H	T	V	F	G	S	A	F	Q	G	L	F	G	G	L	S	W	I	T	K	V	I	M	G	I	V	L	I	W	V	G	I	N	T	R	N	M	T	M	S	M	S	M	I	L	V
U23579_Trinidad-Tobago		G	S	A	G	G	F	F	T	S	V	G	K	G	I	H	T	V	F	G	S	A	F	Q	G	L	F	G	G	L	S	W	I	T	K	V	I	M	G	V	V	L	I	W	V	G	I	N	T	R	N	M	T	M	S	M	S	M	I	L	V
U23580_Colombia		G	S	A	G	G	F	F	T	S	V	G	K	G	I	H	T	V	F	G	S	A	F	Q	G	L	F	G	G	L	S	W	I	T	K	V	I	M	G	V	V	L	I	W	V	G	I	N	T	R	N	M	T	M	S	M	S	M	I	L	V
MK333806_Brazil		G	S	A	G	G	F	F	T	S	V	G	K	G	I	H	T	V	F	G	S	A	F	Q	G	L	F	G	G	L	S	W	I	T	K	V	I	M	G	V	V	L	I	W	V	G	I	N	T	R	N	M	T	M	S	M	S	M	I	L	V
JF912184_Brazil		G	S	A	G	G	F	F	T	S	V	G	K	G	I	H	T	V	F	G	S	A	F	Q	G	L	F	G	G	L	S	W	I	T	K	V	I	M	G	V	V	L	I	W	V	G	I	N	T	R	N	M	T	M	S	M	S	M	I	L	V
MH030058_Brazil		G	S	A	G	G	F	F	T	S	V	G	K	G	I	H	T	V	F	G	S	A	F	Q	G	L	F	G	G	L	S	W	I	T	K	V	I	M	G	V	V	L	I	W	V	G	I	N	T	R	N	M	T	M	S	M	S	M	I	L	V
JF912182_Brazil		G	S	A	G	G	F	F	T	S	V	G	K	G	I	H	T	V	F	G	S	A	F	Q	G	L	F	G	G	L	S	W	I	T	K	V	I	M	G	V	V	L	I	W	V	G	I	N	T	R	N	M	T	M	S	M	S	M	I	L	V
JF912180_Brazil		G	S	A	G	G	F	F	T	S	V	G	K	G	I	H	T	V	F	G	S	A	F	Q	G	L	F	G	G	L	S	W	I	T	K	V	I	M	G	V	V	L	I	W	V	G	I	N	T	R	N	M	T	M	S	M	S	M	I	L	V
JF912183_Brazil		G	S	A	G	G	F	F	T	S	V	G	K	G	I	H	T	V	F	G	S	A	F	Q	G	L	F	G	G	L	S	W	I	T	K	V	I	M	G	V	V	L	I	W	V	G	I	N	T	R	N	M	T	M	S	M	S	M	I	L	V
JF912189_Brazil		G	S	A	G	G	F	F	T	S	V	G	K	G	I	H	T	V	F	G	S	A	F	Q	G	L	F	G	G	L	S	W	I	T	K	V	I	M	G	V	V	L	I	W	V	G	I	N	T	R	N	M	T	M	S	M	S	M	I	L	V
MH018109_Brazil		G	S	A	G	G	F	F	T	S	V	G	K	G	I	H	T	V	F	G	S	A	F	Q	G	L	F	G	G	L	S	W	I	T	K	V	I	M	G	V	V	L	I	W	V	G	I	N	T	R	N	M	T	M	S	M	S	M	I	L	V
MF370538_Brazil		G	S	A	G	G	F	F	T	S	V	G	K	G	I	H	T	V	F	G	S	A	F	Q	G	L	F	G	G	L	S	W	I	T	K	V	I	M	G	V	V	L	I	W	V	G	I	N	T	R	N	M	T	M	S	M	S	M	I	L	V
HM582851_Trinidad-Tobago		G	S	A	G	G	F	F	T	S	V	G	K	G	I	H	T	V	F	G	S	A	F	Q	G	L	F	G	G	L	S	W	I	T	K	V	I	M	G	V	V	L	I	W	V	G	I	N	T	R	N	M	T	M	S	M	S	M	I	L	V
KY885000_Brazil		G	S	A	G	G	F	F	T	S	V	G	K	G	I	H	T	V	F	G	S	A	F	Q	G	L	F	G	G	L	S	W	I	T	K	V	I	M	G	V	V	L	I	W	V	G	I	N	T	R	N	M	T	M	S	M	S	M	I	L	V
KM388815_Venezuela		G	S	A	G	G	F	F	T	S	V	G	K	G	I	H	T	V	F	G	S	A	F	Q	G	L	F	G	G	L	S	W	I	T	K	V	I	M	G	V	V	L	I	W	V	G	I	N	T	R	N	M	T	M	S	M	S	M	I	L	V
MF347613_Suriname		G	S	A	G	G	F	F	T	S	V	G	K	G	I	H	T	V	F	G	S	A	F	Q	G	L	F	G	G	L	S	W	I	T	K	V	I	M	G	V	V	L	I	W	V	G	I	N	T	R	N	M	T	M	S	M	S	M	I	L	V
MK760660_Netherlands		G	S	A	G	G	F	F	T	S	V	G	K	G	I	H	T	V	F	G	S	A	F	Q	G	L	F	G	G	L	S	W	I	T	K	V	I	M	G	V	V	L	I	W	V	G	I	N	T	R	N	M	T	M	S	M	S	M	I	L	V
MH018099_Brazil		G	S	A	G	G	F	F	T	S	V	G	K	G	I	H	T	V	F	G	S	A	F	Q	G	L	F	G	G	L	S	W	I	T	K	V	I	M	G	V	V	L	I	W	V	G	I	N	T	R	N	M	T	M	S	M	S	M	I	L	I
JF912181_Brazil		S	S	A	G	G	F	F	T	S	V	G	K	G	I	H	M	V	F	G	S	A	F	Q	G	L	F	G	G	L	S	W	I	T	K	V	I	I	G	A	V	L	I	W	V	G	I	N	M	R	N	M	T	M	S	M	G	M	I	L	V
U23566_Ecuador		S	S	A	G	G	F	F	T	S	V	G	K	G	I	H	M	V	F	G	S	A	F	Q	G	L	F	G	G	L	S	W	I	T	K	V	I	M	G	A	V	L	I	W	V	G	I	N	M	R	N	M	T	M	S	M	S	M	I	L	V
KF907504_Bolivia		S	S	A	G	G	F	F	T	S	V	G	K	G	I	H	M	V	F	G	S	A	F	Q	G	L	F	G	G	L	S	W	I	T	K	V	I	M	G	A	V	L	I	W	V	G	I	N	M	R	N	M	T	M	S	M	S	M	I	L	V
U23565_Peru		S	S	A	G	G	F	F	T	S	V	G	K	G	I	H	M	V	F	G	S	A	F	Q	G	L	F	G	G	L	S	W	I	T	K	V	I	M	G	A	V	L	I	W	V	G	I	N	M	R	N	M	T	M	S	M	S	M	I	L	V
U23576_Ethiopia		S	S	A	G	G	F	F	T	S	V	G	K	G	I	H	T	V	F	G	S	A	F	Q	G	L	F	G	G	L	S	W	I	T	K	V	I	M	G	A	V	L	I	W	V	G	I	N	T	R	N	M	T	M	S	M	S	M	I	L	V
DQ068264_Sudan		S	S	A	G	G	F	F	T	S	V	G	K	G	I	H	T	V	F	G	S	A	F	Q	G	L	F	G	G	L	S	W	I	T	K	V	I	M	G	A	V	L	I	W	V	G	I	N	T	R	N	M	T	M	S	M	S	M	I	L	V
DQ068263_Sudan		S	S	A	G	G	F	F	T	S	V	G	K	G	I	H	T	V	F	G	S	A	F	Q	G	L	F	G	G	L	S	W	I	T	K	V	I	M	G	A	V	L	I	W	V	G	I	N	T	R	N	M	T	M	S	M	S	M	I	L	V
DQ068260_Sudan		S	S	A	G	G	F	F	T	S	V	G	K	G	I	H	T	V	F	G	S	A	F	Q	G	L	F	G	G	L	S	W	I	T	K	V	I	M	G	A	V	L	I	W	V	G	I	N	T	R	N	M	T	M	S	M	S	M	I	L	V
U23571_CentrAfrRep		S	S	A	G	G	F	F	T	S	V	G	K	G	I	H	T	V	F	G	S	A	F	Q	G	L	F	G	G	L	S	W	I	T	K	V	I	M	G	A	V	L	I	W	V	G	I	N	T	R	N	M	T	M	S	M	S	M	I	L	V
U23573_CentrAfrRep		S	S	A	G	G	F	F	T	S	V	G	K	G	I	H	P	V	F	G	S	A	F	Q	G	L	F	G	G	L	S	W	I	T	K	V	I	M	G	A	V	H	I	W	V	G	I	N	T	R	N	M	T	M	S	M	S	M	I	L	V
AY839636_Ethiopia		S	S	A	G	G	F	F	T	S	V	G	K	G	I	H	T	V	F	G	S	A	F	Q	G	L	F	G	G	L	S	W	I	T	K	V	I	M	G	A	V	L	I	W	V	G	I	N	T	R	N	M	T	M	S	M	S	M	I	L	V
AY968065_Uganda		S	S	A	G	G	F	F	T	S	V	G	K	G	I	H	T	V	F	G	S	A	F	Q	G	L	F	G	G	L	S	W	I	T	K	V	I	M	G	A	V	L	I	W	V	G	I	N	T	R	N	M	T	M	S	M	S	M	I	L	V
U23577_Sudan		S	S	A	G	G	F	F	T	S	V	G	K	G	I	H	T	V	F	G	S	A	F	Q	G	L	F	G	G	L	S	W	I	T	K	V	I	M	G	A	V	L	I	W	V	G	I	N	T	R	N	M	T	M	S	M	S	M	I	L	V
U23575_Kenya		S	S	A	G	G	F	F	T	S	V	G	K	G	I	H	T	V	F	G	S	A	F	Q	G	L	F	G	G	L	S	W	I	T	K	V	I	M	G	A	V	L	I	W	V	G	I	N	T	R	N	M	T	M	S	M	S	M	I	L	V
U23569_Kenya		S	S	A	G	G	F	F	T	S	V	G	K	G	I	H	T	V	F	G	S	A	F	Q	G	L	F	G	G	L	S	W	I	T	K	V	I	M	G	A	V	L	I	W	V	G	I	N	T	R	N	M	T	M	S	M	S	M	I	L	V
AY839634_CentrAfrRep		S	S	A	G	G	F	F	T	S	V	G	K	G	I	H	T	V	F	G	S	A	F	Q	G	L	F	G	G	L	S	W	I	T	K	V	I	M	G	A	V	L	I	W	V	G	I	N	T	R	N	M	T	M	S	M	S	M	I	L	V
MG589641_China		S	S	A	G	G	F	F	T	S	V	G	K	G	I	H	T	V	F	G	S	A	F	Q	G	L	F	G	G	L	S	W	I	T	K	V	I	M	G	A	V	L	I	W	V	G	I	N	T	R	N	M	T	M	S	M	S	M	I	L	V
DQ235229_Ethiopia		S	S	A	G	G	F	F	T	S	V	G	K	G	I	H	T	V	F	G	S	A	F	Q	G	L	F	G	G	L	S	W	I	T	K	V	I	M	G	A	V	L	I	W	V	G	I	N	T	R	N	M	T	M	S	M	S	M	I	L	V
AY968064_Angola		S	S	A	G	G	F	F	T	S	V	G	K	G	I	H	T	V	F	G	S	A	F	Q	G	L	F	G	G	L	S	W	I	T	K	V	I	M	G	A	V	L	I	W	V	G	I	N	T	R	N	M	T	M	S	M	S	M	I	L	V
JN620362_Uganda		S	S	A	G	G	F	F	T	S	V	G	K	G	I	H	T	V	F	G	S	A	F	Q	G	L	F	G	G	L	S	W	I	T	K	V	I	M	G	A	V	L	I	W	V	G	I	N	T	R	N	M	T	M	S	M	S	M	I	L	V
KU921608_China		S	S	A	G	G	F	F	T	S	V	G	K	G	I	H	T	V	F	G	S	A	F	Q	G	L	F	G	G	L	S	W	I	T	K	V	I	M	G	A	V	L	I	W	V	G	I	N	T	R	N	M	T	M	S	M	S	M	I	L	V
MF004383_Sudan		S	S	A	G	G	F	F	T	S	V	G	K	G	I	H	T	V	F	G	S	A	F	Q	G	L	F	G	G	L	S	W	I	T	K	V	I	M	G	A	V	L	I	W	V	G	I	N	T	R	N	M	T	M	S	M	S	M	I	L	V
KY587416_China		S	S	A	G	G	F	F	T	S	V	G	K	G	I	H	T	V	F	G	S	A	F	Q	G	L	F	G	G	L	S	W	I	T	K	V	I	M	G	A	V	L	I	W	V	G	I	N	T	R	N	M	T	M	S	M	S	M	I	L	V
X03700_17D_vaccine		S	S	A	G	G	F	F	T	S	V	G	K	G	I	H	T	V	F	G	S	A	F	Q	G	L	F	G	G	L	N	W	I	T	K	V	I	M	G	A	V	L	I	W	V	G	I	N	T	R	N	M	T	M	S	M	S	M	I	L	V
U17066_17DD_vaccine		S	S	A	G	G	F	F	T	S	V	G	K	G	I	H	T	V	F	G	S	A	F	Q	G	L	F	G	G	L	N	W	I	T	K	V	I	M	G	A	V	L	I	W	V	G	I	N	T	R	N	M	T	M	S	M	S	M	I	L	V
AF094612_Trinidad-Tobago		S	S	A	G	G	F	F	T	S	V	G	K	G	I	H	T	V	F	G	S	A	F	Q	G	L	F	G	G	L	N	W	I	T	K	V	I	M	G	A	V	L	I	W	V	G	F	N	T	R	N	M	T	M	S	M	S	M	I	L	V
U23568_Trinidad-Tobago		S	S	A	G	G	F	F	T	S	V	G	K	G	I	H	T	V	F	G	S	A	F	Q	G	L	F	G	G	L	N	W	I	T	K	V	I	M	G	A	V	L	I	W	V	G	I	N	T	R	N	M	T	M	S	M	S	M	I	L	V
MH444796_France		S	S	A	G	G	F	F	T	S	V	G	K	G	I	H	T	V	F	G	S	A	F	Q	G	L	F	G	G	L	N	W	I	T	K	V	I	M	G	A	V	L	I	W	V	G	I	N	T	R	N	M	T	M	S	M	S	M	I	L	V
GU073130_CentrAfrRep		S	S	A	G	G	F	F	T	S	V	G	K	G	I	H	T	V	F	G	S	A	F	Q	G	L	F	G	G	L	N	W	I	T	K	V	I	I	G	A	V	L	I	W	V	G	I	N	T	R	N	M	T	M	S	M	S	M	I	L	V
GU073131_Cameroon		S	S	A	G	G	F	F	T	S	V	G	K	G	I	H	T	V	F	G	S	A	F	Q	G	L	F	G	G	L	N	W	I	T	K	V	I	I	G	A	V	L	I	W	V	G	I	N	T	R	N	M	T	M	S	M	S	M	I	L	V
GU073148_Senegal		S	S	A	G	G	F	F	T	S	V	G	K	G	I	H	T	V	F	G	S	A	F	Q	G	L	F	G	G	L	N	W	I	T	K	V	I	I	G	A	V	L	I	W	V	G	I	N	T	R	N	M	T	M	S	M	S	M	I	L	V
AY960137_CotedIvoire		S	S	A	G	G	F	F	T	S	V	G	K	G	I	H	T	V	F	G	S	A	F	Q	G	L	F	G	G	L	N	W	I	T	K	V	I	I	G	A	V	L	I	W	V	G	I	N	T	R	N	M	T	M	S	M	S	M	I	L	V
AY839635_Senegal		S	S	A	G	G	F	F	T	S	V	G	K	G	I	H	T	V	F	G	S	A	F	Q	G	L	F	G	G	L	N	W	I	T	K	V	I	I	G	A	V	L	I	W	V	G	I	N	T	R	N	M	T	M	S	M	S	M	I	L	V
MH444794_France		S	S	A	G	G	F	F	T	S	V	G	K	G	I	H	T	V	F	G	S	A	F	Q	G	L	F	G	G	L	N	W	I	T	K	V	I	I	G	A	V	L	I	W	V	G	I	N	T	R	N	M	T	M	S	M	S	M	I	L	V
GU073161_Senegal		S	S	A	G	G	F	F	T	S	V	G	K	G	I	H	T	V	F	G	S	A	F	Q	G	L	F	G	G	L	N	W	I	T	K	V	I	I	G	A	V	L	I	W	V	G	I	N	T	R	N	M	T	M	S	M	S	M	I	L	V
MF926243_France		S	S	A	G	G	F	F	T	S	V	G	K	G	I	H	T	V	F	G	S	A	F	Q	G	L	F	G	G	L	N	W	I	T	K	V	I	M	G	A	V	L	I	W	V	G	I	N	T	R	N	M	T	M	S	M	S	M	I	L	V
U54798_IvoryCoast		S	S	A	G	G	L	F	T	S	I	G	K	G	S	H	T	V	F	G	S	A	F	Q	G	L	F	G	G	L	S	W	I	T	K	V	I	M	G	A	V	L	I	W	V	G	I	N	T	R	N	M	T	M	S	M	S	M	I	L	V
GU073137_Mali		S	S	A	G	G	F	F	T	S	V	G	K	G	I	H	T	V	F	G	S	A	F	Q	G	L	F	G	G	L	S	W	I	T	K	V	I	M	G	A	V	L	I	W	V	G	I	N	T	R	N	M	T	M	S	M	S	M	I	L	V
MH444798_Senegal		S	S	A	G	G	F	F	T	S	V	G	K	G	I	H	T	V	F	G	S	A	F	Q	G	L	F	G	G	L	N	W	I	T	K	V	I	M	G	A	V	L	I	W	V	G	I	N	T	R	N	M	T	M	S	M	S	M	I	L	V
KF769016_Ghana		S	S	A	G	G	F	F	T	S	V	G	K	G	I	H	T	V	F	G	S	A	F	Q	G	L	F	G	G	L	N	W	I	T	K	V	I	M	G	A	V	L	I	W	V	G	I	N	T	R	N	M	T	M	S	M	S	M	I	L	V
KU978764_Sudan		S	S	A	G	G	F	F	T	S	V	G	K	G	I	H	T	V	F	G	S	A	F	Q	G	L	F	G	G	L	N	W	I	T	K	V	I	M	G	A	V	L	I	W	V	G	I	N	T	R	N	M	T	M	S	M	S	M	I	L	V
AY960139_BurkinaFaso		S	S	A	G	G	L	F	T	S	I	G	K	G	I	H	T	V	F	G	S	A	F	Q	G	L	F	G	G	L	S	W	I	T	K	V	I	M	G	A	V	L	I	W	V	G	I	N	T	R	N	M	T	M	S	M	S	M	I	L	V
U23572_Nigeria		S	S	A	G	G	L	F	T	S	I	G	K	G	I	H	T	V	F	G	S	A	F	Q	G	L	F	G	G	L	S	W	I	T	K	V	I	M	G	A	V	L	I	W	V	G	I	N	T	R	N	M	T	M	S	M	S	M	I	L	V
U23567_Nigeria		S	S	A	G	G	L	F	T	S	I	G	K	G	I	H	T	V	F	G	S	A	F	Q	G	L	F	G	G	L	N	W	I	T	K	V	I	M	G	A	V	L	I	W	V	G	I	N	T	R	N	M	T	M	S	M	S	M	I	L	V
MN211301_Nigeria		S	S	A	G	G	F	F	T	S	V	G	K	G	I	H	T	V	F	G	S	A	F	Q	G	L	F	G	G	L	S	W	I	T	K	V	I	M	G	A	V	L	I	W	V	G	I	N	T	R	N	M	T	M	S	M	S	M	I	L	V
GU073135_Gambia		S	S	A	G	G	F	F	T	S	V	G	K	G	I	H	T	V	F	G	S	A	F	Q	G	L	F	G	G	L	S	W	I	T	K	V	I	M	G	A	V	L	I	W	V	G	I	N	T	R	N	M	T	M	S	M	S	M	I	L	V
GU073141_Senegal		S	S	A	G	G	F	F	T	S	V	G	K	G	I	H	T	V	F	G	S	A	F	Q	G	L	F	G	G	L	S	W	I	T	K	V	I	M	G	A	V	L	I	W	V	G	I	N	T	R	N	M	T	M	S	M	S	M	I	L	V
JX898869_CotedIvoire		S	S	A	G	G	F	F	T	S	I	G	K	G	I	H	T	V	F	G	S	A	F	Q	G	L	F	G	G	L	S	W	I	T	K	V	I	M	G	A	V	L	I	W	V	G	I	N	T	R	N	M	T	M	S	M	S	M	I	L	V
U23574_Senegal		S	S	A	G	G	F	F	T	S	V	G	K	G	I	H	T	V	F	G	S	A	F	Q	G	L	F	G	G	L	S	W	I	T	K	V	I	M	G	A	V	L	I	W	V	G	I	N	T	R	N	M	T	M	S	M	S	M	I	L	V
GU073158_Senegal		S	S	A	G	G	F	F	T	S	V	G	K	G	I	H	T	V	F	G	S	A	F	Q	G	L	F	G	G	L	S	W	I	T	K	V	I	M	G	A	V	L	I	W	V	G	I	N	T	R	N	M	T	M	S	M	S	M	I	L	V
KU978763_Nigeria		S	S	A	G	G	F	F	T	S	I	G	K	G	I	H	T	V	F	G	S	A	F	Q	G	L	F	G	G	L	S	W	I	T	K	V	I	M	G	A	V	L	I	W	V	G	I	N	T	R	N	M	T	M	S	M	S	M	I	L	V
JX898873_Senegal		S	S	A	G	G	F	F	T	S	V	G	K	G	I	H	T	V	F	G	S	A	F	Q	G	L	F	G	G	L	S	W	I	T	K	V	I	M	G	A	V	L	I	W	V	G	I	N	T	R	N	M	T	M	S	M	S	M	I	L	V
MK457701_Nigeria		S	S	A	G	G	F	F	T	S	V	G	K	G	I	H	T	V	F	G	S	A	F	Q	G	L	F	G	G	L	S	W	I	T	K	V	I	M	G	A	V	L	I	W	V	G	I	N	T	R	N	M	T	M	S	M	S	M	I	L	V
GU073145_Senegal		S	S	A	G	G	F	F	T	S	V	G	K	G	I	H	T	V	F	G	S	A	F	Q	G	L	F	G	G	L	S	W	I	T	K	V	I	M	G	A	V	L	I	W	V	G	I	N	T	R	N	M	T	M	S	M	S	M	I	L	V
GU073153_Senegal		S	S	A	G	G	F	F	T	S	V	G	K	G	I	H	T	V	F	G	S	A	F	Q	G	L	F	G	G	L	S	W	I	T	K	V	I	M	G	A	V	L	I	W	V	G	I	N	T	R	N	M	T	M	S	M	S	M	I	L	V
JX898875_Senegal		S	S	A	G	G	F	F	T	S	V	G	K	G	I	H	T	V	F	G	S	A	F	Q	G	L	F	G	G	L	S	W	I	T	K	V	I	M	G	A	V	L	I	W	V	G	I	N	T	R	N	M	T	M	S	M	S	M	I	L	V
GU073136_Mali		S	S	A	G	G	F	F	T	S	V	G	K	G	I	H	T	V	F	G	S	A	F	Q	G	L	F	G	G	L	S	W	I	T	K	V	I	M	G	A	V	L	I	W	V	G	I	N	T	R	N	M	T	M	S	M	S	M	I	L	V
AY603338_CotedIvoire		S	S	A	G	G	F	L	T	S	V	G	K	G	I	H	T	V	F	G	S	A	F	Q	G	L	F	G	G	L	S	W	I	T	K	V	I	M	G	A	V	L	I	W	V	G	I	N	T	R	N	M	T	M	S	M	S	M	I	L	V
AY960138_Mali		S	S	A	G	G	F	F	T	S	V	G	K	G	I	H	T	V	F	G	S	A	F	Q	G	L	F	G	G	L	S	W	I	T	K	V	I	M	G	A	V	L	I	W	V	G	I	N	T	R	N	M	T	M	S	M	S	M	I	L	V
JX898870_Senegal		S	S	A	G	G	F	F	T	S	V	G	K	G	I	H	T	V	F	G	S	A	F	Q	G	L	F	G	G	L	S	W	I	T	K	V	I	M	G	A	V	L	I	W	V	G	I	N	T	R	N	M	T	M	S	M	S	M	I	L	V
KU978765_Guin-Bis		S	S	A	G	G	F	F	T	S	V	G	K	G	I	H	T	V	F	G	S	A	F	Q	G	L	F	G	G	L	S	W	I	T	K	V	I	M	G	A	V	L	I	W	V	G	I	N	T	R	N	M	T	M	S	M	S	M	I	L	V
MK292067_Netherlands		S	S	A	G	G	F	F	T	S	V	G	K	G	I	H	T	V	F	G	S	A	F	Q	G	L	F	G	G	L	S	W	I	T	K	V	I	M	G	A	V	L	I	W	V	G	I	N	T	R	N	M	T	M	S	M	S	M	I	L	V
AY572535_Gambia		S	S	A	G	G	F	F	T	S	V	G	K	G	I	H	T	V	F	G	S	A	F	Q	G	L	F	G	G	L	S	W	I	T	K	V	I	M	G	A	V	L	I	W	V	G	I	N	T	R	N	M	T	M	S	M	S	M	I	L	V
MN106242_Dakar		S	S	A	G	G	F	F	T	S	V	G	K	G	I	H	T	V	F	G	S	A	F	Q	G	L	F	G	G	L	S	W	I	T	K	V	I	M	G	A	V	L	I	W	V	G	I	N	T	R	N	M	T	M	S	M	S	M	I	L	V
		.	*	*	*	*	:	:	*	*	:	*	*	*		*		*	*	*	*	*	*	*	*	*	*	*	*	*	.	*	*	*	*	*	*	:	*		*		*	*	*	*	:	*		*	*	*	*	*	*	*	.	*	*	*	:
											490
		|									|										|										|										|										|										|
U23570_Brazil		G	V	I	M	M	F	L	S	L	G	V	G	A
U23579_Trinidad-Tobago		G	V	I	M	M	F	L	S	L	G	V	G	A
U23580_Colombia		G	V	I	M	M	F	L	S	L	G	V	G	A
MK333806_Brazil		G	V	I	M	M	F	L	S	L	G	V	G	A
JF912184_Brazil		G	V	I	M	M	F	L	S	L	G	V	G	A
MH030058_Brazil		G	V	I	M	M	F	L	S	L	G	V	G	A
JF912182_Brazil		G	V	I	M	M	F	L	S	L	G	V	G	A
JF912180_Brazil		G	V	I	M	M	F	L	S	L	G	V	G	A
JF912183_Brazil		G	V	I	M	M	F	L	S	L	G	V	G	A
JF912189_Brazil		G	V	I	M	M	F	L	S	L	G	V	G	A
MH018109_Brazil		G	V	I	M	M	F	L	S	L	G	V	G	A
MF370538_Brazil		G	V	I	M	M	F	L	S	L	G	V	G	A
HM582851_Trinidad-Tobago		G	V	I	M	M	F	L	S	L	G	V	G	A
KY885000_Brazil		G	V	I	M	M	F	L	S	L	G	V	G	A
KM388815_Venezuela		G	V	I	M	M	F	L	S	L	G	V	G	A
MF347613_Suriname		G	V	I	M	M	F	L	S	L	G	V	G	A
MK760660_Netherlands		G	V	I	M	M	F	L	S	L	G	V	G	A
MH018099_Brazil		G	V	I	M	M	F	L	S	L	G	V	G	A
JF912181_Brazil		G	V	I	M	M	F	L	S	L	G	V	G	A
U23566_Ecuador		G	V	I	M	M	F	L	S	L	G	V	G	A
KF907504_Bolivia		G	V	I	M	M	F	L	S	L	G	V	G	A
U23565_Peru		G	V	I	M	M	F	L	S	L	G	V	G	A
U23576_Ethiopia		G	V	I	M	M	F	L	S	L	G	V	G	A
DQ068264_Sudan		G	V	I	M	M	F	L	S	L	G	V	G	A
DQ068263_Sudan		G	V	I	M	M	F	L	S	L	G	V	G	A
DQ068260_Sudan		G	V	I	M	M	F	L	S	L	G	V	G	A
U23571_CentrAfrRep		G	V	I	M	M	F	L	S	L	G	V	G	A
U23573_CentrAfrRep		G	V	I	M	M	F	L	S	L	G	V	G	A
AY839636_Ethiopia		G	V	I	M	M	F	L	S	L	G	V	G	A
AY968065_Uganda		G	V	I	M	M	F	L	S	L	G	V	G	A
U23577_Sudan		G	V	I	M	M	F	L	S	L	G	V	G	A
U23575_Kenya		G	V	I	M	M	F	L	S	L	G	V	G	A
U23569_Kenya		G	V	I	M	M	F	L	S	L	G	V	G	A
AY839634_CentrAfrRep		G	V	I	M	M	F	L	S	L	G	V	G	A
MG589641_China		G	V	I	M	M	F	L	S	L	G	V	G	A
DQ235229_Ethiopia		G	V	I	M	M	F	L	S	L	G	V	G	A
AY968064_Angola		G	V	I	M	M	F	L	S	L	G	V	G	A
JN620362_Uganda		G	V	I	M	M	F	L	S	L	G	V	G	A
KU921608_China		G	V	I	M	M	F	L	S	L	G	V	G	A
MF004383_Sudan		G	V	I	M	M	F	L	S	L	G	V	G	A
KY587416_China		G	V	I	M	M	F	L	S	L	G	V	G	A
X03700_17D_vaccine		G	V	I	M	M	F	L	S	L	G	V	G	A
U17066_17DD_vaccine		G	V	I	M	M	F	L	S	L	G	V	G	A
AF094612_Trinidad-Tobago		G	V	I	M	M	F	L	S	L	G	V	G	A
U23568_Trinidad-Tobago		G	V	I	M	M	F	L	S	L	G	V	G	A
MH444796_France		G	V	I	M	M	F	L	S	L	G	V	G	A
GU073130_CentrAfrRep		G	V	I	M	M	F	L	S	L	G	V	G	A
GU073131_Cameroon		G	V	I	M	M	F	L	S	L	G	V	G	A
GU073148_Senegal		G	V	I	M	M	F	L	S	L	G	V	G	A
AY960137_CotedIvoire		G	V	I	M	M	F	L	S	L	G	V	G	A
AY839635_Senegal		G	V	I	M	M	F	L	S	L	G	V	G	A
MH444794_France		G	V	I	M	M	F	L	S	L	G	V	G	A
GU073161_Senegal		G	V	I	M	M	F	L	S	L	G	V	G	A
MF926243_France		G	V	I	M	M	F	L	S	L	G	V	G	A
U54798_IvoryCoast		G	V	I	M	M	F	L	S	L	G	V	G	A
GU073137_Mali		G	V	I	M	M	F	L	S	L	G	V	G	A
MH444798_Senegal		G	V	I	M	M	F	L	S	L	G	V	G	A
KF769016_Ghana		G	V	I	M	M	F	L	S	L	G	V	G	A
KU978764_Sudan		G	V	I	M	M	F	L	S	L	G	V	G	A
AY960139_BurkinaFaso		G	V	I	M	M	F	L	S	L	G	V	G	A
U23572_Nigeria		G	V	I	M	M	F	L	S	L	G	V	G	A
U23567_Nigeria		G	V	I	M	M	F	L	S	L	G	V	G	A
MN211301_Nigeria		G	V	I	M	M	F	L	S	L	G	V	G	A
GU073135_Gambia		G	V	I	M	M	F	L	S	L	G	V	G	A
GU073141_Senegal		G	V	I	M	M	F	L	S	L	G	V	G	A
JX898869_CotedIvoire		G	V	I	M	M	F	L	S	L	G	V	G	A
U23574_Senegal		G	V	I	M	M	F	L	S	L	G	V	G	A
GU073158_Senegal		G	V	I	M	M	F	L	S	L	G	V	G	A
KU978763_Nigeria		G	V	I	M	M	F	L	S	L	G	V	G	A
JX898873_Senegal		G	V	I	M	M	F	L	S	L	G	V	G	A
MK457701_Nigeria		G	V	I	M	M	F	L	S	L	G	V	G	A
GU073145_Senegal		G	V	I	M	M	F	L	S	L	G	V	G	A
GU073153_Senegal		G	V	I	M	M	F	L	S	L	G	V	G	A
JX898875_Senegal		G	V	I	M	M	F	L	S	L	G	V	G	A
GU073136_Mali		G	V	I	M	M	F	L	S	L	G	V	G	A
AY603338_CotedIvoire		G	V	I	M	M	F	L	S	L	G	V	G	A
AY960138_Mali		G	V	I	M	M	F	L	S	L	G	V	G	A
JX898870_Senegal		G	V	I	M	M	F	L	S	L	G	V	G	A
KU978765_Guin-Bis		G	V	I	M	M	F	L	S	L	G	V	G	A
MK292067_Netherlands		G	V	I	M	M	F	L	S	L	G	V	G	A
AY572535_Gambia		G	V	I	M	M	F	L	S	L	G	V	G	A
MN106242_Dakar		G	V	I	M	M	F	L	S	L	G	V	G	A
		*	*	*	*	*	*	*	*	*	*	*	*	*

### Sheet: Domain II
														DOMAIN II																																																																																																																	DOMAIN II
				52								60										70										80										90										100										110										120										130							195					200										210										220										230										240										250										260										270									279
					|								|										|										|										|										|										|										|										|							|					|										|										|										|										|										|										|										|									|
		U23570	Brazil		G	P	A	E	A	R	K	V	C	Y	S	A	V	L	T	N	V	K	I	N	D	K	C	P	S	T	G	E	A	H	L	E	E	E	N	E	G	D	N	A	C	K	R	T	Y	S	D	R	G	W	G	N	G	C	G	L	F	G	K	G	S	I	V	A	C	A	K	F	T	C	A	K	S	M	S	L	F	E	V	D				S	Y	I	A	E	M	E	K	E	S	W	I	V	D	K	Q	W	A	Q	D	L	T	L	P	W	Q	S	G	S	H	G	V	W	R	E	M	H	H	L	V	E	F	E	P	P	H	A	A	T	I	K	V	L	A	L	G	N	Q	E	G	S	L	K	T	A	L	T	G	A	M	R	V	T	K	D	T	S	N	S	K	L	Y	K	L	H	G	G
		U23579	Trinidad-Tobago		G	P	A	E	A	R	K	V	C	Y	S	A	V	L	T	N	V	K	I	N	D	K	C	P	S	T	G	E	A	H	L	E	E	E	N	E	G	D	N	A	C	K	R	T	Y	S	D	R	G	W	G	N	G	C	G	L	F	G	K	G	S	I	V	A	C	A	K	F	T	C	A	K	S	M	S	L	F	E	V	D				S	Y	I	A	E	M	E	K	E	S	W	I	V	D	K	Q	W	A	Q	D	L	T	L	P	W	Q	S	G	S	R	G	V	W	R	E	M	H	H	L	V	E	F	E	P	P	H	A	A	T	I	K	V	L	A	L	G	N	Q	E	G	S	L	K	T	A	L	T	G	A	M	R	V	T	K	D	T	N	N	S	K	L	Y	K	L	H	G	G
		U23580	Colombia		G	P	A	E	A	R	K	V	C	Y	S	A	V	L	T	N	V	K	I	N	D	K	C	P	S	T	G	E	A	H	L	E	E	E	N	E	G	D	N	A	C	K	R	T	Y	S	D	R	G	W	G	N	G	C	G	L	F	G	K	G	S	I	V	A	C	A	K	F	T	C	A	K	S	M	S	L	F	E	V	D				S	Y	I	A	E	M	E	K	E	S	W	I	V	D	K	Q	W	A	Q	D	L	T	L	P	W	Q	S	G	S	G	G	V	W	R	E	M	H	H	L	V	E	F	E	P	P	H	A	A	T	I	K	V	L	A	L	G	N	Q	E	G	S	L	K	T	A	L	T	G	A	M	R	V	T	K	D	T	N	N	S	K	L	Y	K	L	H	G	G
		MK333806	Brazil		G	P	A	E	A	R	K	V	C	Y	S	A	V	L	T	N	V	K	I	N	D	K	C	P	S	T	G	E	A	H	L	E	E	E	N	E	G	D	N	A	C	K	R	T	Y	S	D	R	G	W	G	N	G	C	G	L	F	G	K	G	S	I	V	A	C	A	K	F	T	C	A	K	S	M	S	L	F	E	V	D				S	Y	I	A	E	M	E	K	E	S	W	I	V	D	K	Q	W	A	Q	D	L	T	L	P	W	Q	S	G	S	G	G	V	W	R	E	M	H	H	L	V	E	F	E	P	P	H	A	A	T	I	K	V	L	A	L	G	N	Q	E	G	S	L	K	T	A	L	T	G	A	M	R	V	T	K	D	T	N	N	S	K	L	Y	K	L	H	G	G
		JF912184	Brazil		G	P	A	E	A	R	K	V	C	Y	S	A	V	L	T	N	V	K	I	N	D	K	C	P	S	T	G	E	A	H	L	E	E	E	N	E	G	D	N	A	C	K	R	T	Y	S	D	R	G	W	G	N	G	C	G	L	F	G	K	G	S	I	V	A	C	A	K	F	T	C	A	K	S	M	S	L	F	E	V	D				S	Y	I	A	E	R	E	K	E	S	W	I	V	D	K	Q	W	A	Q	D	L	T	L	P	W	Q	S	G	S	G	G	V	W	R	E	M	H	H	L	V	E	F	E	P	P	H	A	A	T	I	K	V	L	A	L	G	N	Q	E	G	S	L	K	T	A	L	T	G	A	M	R	V	T	K	D	T	N	N	S	K	L	Y	K	L	H	G	G
		MH030058	Brazil		G	P	A	E	A	R	K	V	C	Y	S	A	V	L	T	N	V	K	I	N	D	K	C	P	S	T	G	E	A	H	L	E	E	E	N	E	G	D	N	A	C	K	R	T	Y	S	D	R	G	W	G	N	G	C	G	L	F	G	K	G	S	I	V	A	C	A	K	F	T	C	A	K	S	M	S	L	F	E	V	D				S	Y	I	A	E	M	E	K	E	S	W	I	V	D	K	Q	W	A	Q	D	L	T	L	P	W	Q	S	G	S	G	G	V	W	R	E	M	H	H	L	V	E	F	E	P	P	H	A	A	T	I	K	V	L	A	L	G	N	Q	E	G	S	L	K	T	A	L	T	G	A	M	R	V	T	K	D	T	N	N	S	K	L	Y	K	L	H	G	G
		JF912182	Brazil		G	P	A	E	A	R	K	V	C	Y	S	A	V	L	T	N	V	K	I	N	D	K	C	P	S	T	G	E	A	H	L	E	E	E	N	E	G	D	N	A	C	K	R	T	Y	S	D	R	G	W	G	N	G	C	G	L	F	G	K	G	S	I	V	A	C	A	K	F	A	C	A	K	S	M	S	L	F	E	V	D				S	Y	I	A	E	M	E	K	E	S	W	I	V	D	K	Q	W	A	Q	D	L	T	L	P	W	Q	S	G	S	G	G	V	W	R	E	M	H	H	L	V	E	F	E	P	P	H	A	A	T	I	K	V	L	A	L	G	N	Q	E	G	S	L	K	T	A	L	T	G	A	M	R	V	T	K	D	T	N	N	S	K	L	Y	K	L	H	G	G
		JF912180	Brazil		G	P	A	E	A	R	K	V	C	Y	S	A	V	L	T	N	V	K	I	N	D	K	C	P	S	T	G	E	A	H	L	E	E	E	N	E	G	D	N	A	C	K	R	T	Y	S	D	R	G	W	G	N	G	C	G	L	F	G	K	G	S	I	V	A	C	A	K	F	T	C	A	K	S	M	S	L	F	E	V	D				S	Y	I	A	E	M	E	K	E	S	W	I	V	D	K	Q	W	A	Q	D	L	T	L	P	W	Q	S	G	S	G	G	V	W	R	E	M	H	H	L	V	E	F	E	P	P	H	A	A	T	I	K	V	L	A	L	G	N	Q	E	G	S	L	K	T	A	L	T	G	A	M	R	V	T	K	D	T	N	N	S	K	L	Y	K	L	H	G	G
		JF912183	Brazil		G	P	A	E	A	R	K	V	C	Y	S	A	V	L	T	N	V	K	I	N	D	K	C	P	S	T	G	E	A	H	L	E	E	E	N	E	G	D	N	A	C	K	R	T	Y	S	D	R	G	W	G	N	G	C	G	L	F	G	K	G	S	I	V	A	C	A	K	F	T	C	A	K	S	M	S	L	F	E	V	D				S	Y	I	A	E	M	E	K	E	S	W	I	V	D	K	Q	W	A	Q	D	L	T	L	P	W	Q	S	G	S	G	G	V	W	R	E	M	H	H	L	V	E	F	E	P	P	H	A	A	T	I	K	V	L	A	L	G	N	Q	E	G	S	L	K	T	A	L	T	G	A	M	R	V	T	K	D	T	N	N	S	K	L	Y	K	L	H	G	G
		JF912189	Brazil		G	P	A	E	A	R	K	V	C	Y	S	A	V	L	T	N	V	K	I	N	D	K	C	P	S	T	G	E	A	H	L	E	E	E	N	E	G	D	N	A	C	K	R	T	Y	S	D	R	G	W	G	N	G	C	G	L	F	G	K	G	S	I	V	A	C	A	K	F	T	C	A	K	S	M	S	L	F	E	V	D				S	Y	I	A	E	M	E	K	E	S	W	I	V	D	K	Q	W	A	Q	D	L	T	L	P	W	Q	S	G	S	G	G	V	W	R	E	M	H	H	L	V	E	F	E	P	P	H	A	A	T	I	K	V	L	A	L	G	N	Q	E	G	S	L	K	T	A	L	T	G	A	M	R	V	T	K	D	T	N	N	S	K	L	Y	K	L	H	G	G
		MH018109	Brazil		G	P	A	E	A	R	K	V	C	Y	S	A	V	L	T	N	V	K	I	N	D	K	C	P	S	T	G	E	A	H	L	E	E	E	N	E	G	D	N	A	C	K	R	T	Y	S	D	R	G	W	G	N	G	C	G	L	F	G	K	G	S	I	V	A	C	A	K	F	T	C	A	K	S	M	S	L	F	E	V	D				S	Y	I	A	E	M	E	K	E	S	W	I	V	D	K	Q	W	A	Q	D	L	T	L	P	W	Q	S	G	S	G	G	V	W	R	E	M	H	H	L	V	E	F	E	P	P	H	A	A	T	I	K	V	L	A	L	G	N	Q	E	G	S	L	K	T	A	L	T	G	A	M	R	V	T	K	D	T	N	N	S	K	L	Y	K	L	H	G	G
		MF370538	Brazil		G	P	A	E	A	R	K	V	C	Y	S	A	V	L	T	N	V	K	I	N	D	K	C	P	S	T	G	E	A	H	L	E	E	E	N	E	G	D	N	A	C	K	R	T	Y	S	D	R	G	W	G	N	G	C	G	L	F	G	K	G	S	I	V	A	C	A	K	F	T	C	A	K	S	M	S	L	F	E	V	D				S	Y	I	A	E	M	E	K	E	S	W	I	V	D	K	Q	W	A	Q	D	L	T	L	P	W	Q	S	G	S	G	G	V	W	R	E	M	H	H	L	V	E	F	E	P	P	H	A	A	T	I	K	V	L	A	L	G	N	Q	E	G	S	L	K	T	A	L	T	G	A	M	R	V	T	K	D	T	N	N	S	K	L	Y	K	L	H	G	G
		HM582851	Trinidad-Tobago		G	P	A	E	A	R	K	V	C	Y	S	A	V	L	T	N	V	K	I	N	D	K	C	P	S	T	G	E	A	H	L	E	E	E	N	E	G	D	N	A	C	K	R	T	Y	S	D	R	G	W	G	N	G	C	G	L	F	G	K	G	S	I	V	A	C	A	K	F	T	C	A	K	S	M	S	L	F	E	V	D				S	Y	I	A	E	M	E	K	E	S	W	I	V	D	K	Q	W	A	Q	D	L	T	L	P	W	Q	S	G	S	G	G	V	W	R	E	M	H	H	L	V	E	F	E	P	P	H	A	A	T	I	K	V	L	A	L	G	N	Q	E	G	S	L	K	T	A	L	T	G	A	M	R	V	T	K	D	T	N	N	S	K	L	Y	K	L	H	G	G
		KY885000	Brazil		G	P	A	E	A	R	K	V	C	Y	S	A	V	L	T	N	V	K	I	N	D	K	C	P	S	T	G	E	A	H	L	E	E	E	N	E	G	D	N	A	C	K	R	T	Y	S	D	R	G	W	G	N	G	C	G	L	F	G	K	G	S	I	V	A	C	A	K	F	T	C	A	K	S	M	S	L	F	E	V	D				S	Y	I	A	E	M	E	K	E	S	W	I	V	D	K	Q	W	A	Q	D	L	T	L	P	W	Q	S	G	S	G	G	V	W	R	E	M	H	H	L	V	E	F	E	P	P	H	A	A	T	I	K	V	L	A	L	G	N	Q	E	G	S	L	K	T	A	L	T	G	A	M	R	V	T	K	D	T	N	N	S	K	L	Y	K	L	H	G	G
		KM388815	Venezuela		G	P	A	E	A	R	K	V	C	Y	S	A	V	L	T	N	V	K	I	N	D	K	C	P	S	T	G	E	A	H	L	E	E	E	N	E	G	D	N	A	C	K	R	T	Y	S	D	R	G	W	G	N	G	C	G	L	F	G	K	G	S	I	V	A	C	A	K	F	T	C	A	K	S	M	S	L	F	E	V	D				S	Y	I	A	E	M	E	K	E	S	W	I	V	D	K	Q	W	A	Q	D	L	T	L	P	W	Q	S	G	S	G	G	V	W	R	E	M	H	H	L	V	E	F	E	P	P	H	A	A	T	I	K	V	L	A	L	G	N	Q	E	G	S	L	K	T	A	L	T	G	A	M	R	V	T	K	D	T	N	N	S	K	L	Y	K	L	H	G	G
		MF347613	Suriname		G	P	A	E	A	R	K	V	C	Y	S	A	V	L	T	N	V	K	I	N	D	K	C	P	S	T	G	E	A	H	L	E	E	E	N	E	G	D	N	A	C	K	R	T	Y	S	D	R	G	W	G	N	G	C	G	L	F	G	K	G	S	I	V	A	C	A	K	F	T	C	A	K	S	M	S	L	F	E	V	D				S	Y	I	A	E	M	E	K	E	S	W	I	V	D	K	Q	W	A	Q	D	L	T	L	P	W	Q	S	G	S	G	G	V	W	R	E	M	H	H	L	V	E	F	E	P	P	H	A	A	T	I	K	V	L	A	L	G	N	Q	E	G	S	L	K	T	A	L	T	G	A	M	R	V	T	K	D	T	N	N	S	K	L	Y	K	L	H	G	G
		MK760660	Netherlands		G	P	A	E	A	R	K	V	C	Y	S	A	V	L	T	N	V	K	I	N	D	K	C	P	S	T	G	E	A	H	L	E	E	E	N	E	G	D	N	A	C	K	R	T	Y	S	D	R	G	W	G	N	G	C	G	L	F	G	K	G	S	I	V	A	C	A	K	F	T	C	A	K	S	M	S	L	F	E	V	D				S	Y	I	A	E	M	E	K	E	S	W	I	V	D	K	Q	W	A	Q	D	L	T	L	P	W	Q	S	G	S	G	G	V	W	R	E	M	H	H	L	V	E	F	E	P	P	H	A	A	T	I	K	V	L	A	L	G	N	Q	E	G	S	L	K	T	A	L	T	G	A	M	R	V	T	K	D	T	N	N	S	K	L	Y	K	L	H	G	G
		MH018099	Brazil		G	P	A	E	A	R	K	V	C	Y	S	A	V	L	T	N	V	K	I	N	D	K	C	P	S	T	G	E	A	H	L	E	E	E	N	E	G	D	N	A	C	K	R	T	Y	S	D	R	G	W	G	N	G	C	G	L	F	G	K	G	S	I	V	A	C	A	K	F	T	C	A	K	S	M	S	L	F	E	V	D				S	Y	I	A	E	M	E	K	E	S	W	I	V	D	K	Q	W	A	Q	D	L	T	L	P	W	Q	S	G	S	G	G	V	W	R	E	M	H	H	L	V	E	F	E	P	P	H	A	A	T	I	K	V	L	A	L	G	N	Q	E	G	S	L	K	T	A	L	T	G	A	M	R	V	T	K	D	T	N	N	S	K	L	Y	K	L	H	G	G
		JF912181	Brazil		G	P	A	E	A	R	K	V	C	Y	S	A	V	L	T	H	V	K	I	N	D	K	C	P	S	T	G	E	A	H	L	A	E	E	N	E	G	D	N	A	C	K	R	T	Y	S	D	R	G	W	G	N	G	C	G	L	F	G	K	G	S	I	V	A	C	A	K	F	T	C	A	K	S	M	S	L	F	E	V	D				S	Y	I	A	E	M	E	K	E	S	W	I	V	D	R	Q	W	A	Q	D	L	T	L	P	W	Q	S	G	S	G	G	V	W	R	E	M	H	H	L	V	E	F	E	P	P	H	A	A	T	I	K	V	L	A	L	G	N	Q	E	G	S	L	K	T	A	L	T	G	A	M	R	V	T	K	D	A	N	G	S	N	L	Y	K	L	H	G	G
		U23566	Ecuador		G	P	A	E	A	R	K	V	C	Y	S	A	V	L	T	H	V	K	I	N	D	K	C	P	S	T	G	E	A	H	L	A	E	E	N	E	G	D	H	A	C	K	R	T	Y	S	D	R	V	W	G	N	G	C	G	L	S	G	K	G	S	I	V	A	C	A	K	F	T	C	A	K	S	M	S	L	F	E	V	D				S	Y	I	A	E	M	E	K	E	S	W	I	V	D	R	Q	W	A	Q	D	L	T	L	P	W	Q	S	G	S	G	G	V	W	R	E	M	H	H	L	V	E	F	E	P	P	H	A	A	T	I	K	V	L	A	L	G	N	Q	E	G	S	L	K	T	A	L	T	G	A	M	R	V	T	K	D	T	N	G	S	N	L	Y	K	L	H	G	G
		KF907504	Bolivia		G	P	A	E	A	R	K	V	C	Y	S	A	V	L	T	H	V	K	I	N	D	K	C	P	S	T	G	E	A	H	L	A	E	E	N	E	G	D	H	A	C	K	R	T	Y	S	D	R	G	W	G	N	G	C	G	L	F	G	K	G	S	I	V	A	C	A	K	F	T	C	A	K	S	M	S	L	F	E	V	D				S	Y	I	A	E	M	E	K	E	S	W	I	V	D	R	Q	W	A	Q	D	L	T	L	P	W	Q	S	G	S	G	G	V	W	R	E	M	H	H	L	V	E	F	E	P	P	H	A	A	T	I	K	V	L	A	L	G	N	Q	E	G	S	L	K	T	A	L	T	G	A	M	R	V	T	K	D	T	N	G	S	N	L	Y	K	L	H	G	G
		U23565	Peru		G	P	A	E	A	R	K	V	C	Y	S	A	V	L	T	H	V	K	I	N	D	K	C	P	S	T	G	E	A	H	L	A	E	E	N	E	G	D	H	A	C	K	R	T	Y	S	D	R	G	W	G	N	G	C	G	L	F	G	K	G	S	I	V	A	C	A	K	F	T	C	A	K	S	M	S	L	F	E	V	D				S	Y	I	A	E	M	E	K	E	S	W	I	V	D	R	Q	W	A	Q	D	L	T	L	P	W	Q	S	G	S	G	G	V	W	R	E	M	H	H	L	V	E	F	E	P	P	H	A	A	T	I	K	V	L	A	L	G	N	Q	E	G	S	L	K	T	A	L	T	G	A	M	R	V	T	K	D	T	N	G	S	N	L	Y	K	L	H	G	G
		U23576	Ethiopia		G	P	A	E	A	R	K	V	C	Y	S	A	V	L	T	H	V	K	I	N	D	K	C	P	S	T	G	E	A	H	L	A	E	E	S	D	G	D	N	A	C	N	R	T	Y	S	D	R	G	W	G	N	G	C	G	L	F	G	K	G	S	I	V	A	C	A	K	F	T	C	A	K	S	M	S	L	F	E	V	D				S	Y	I	A	E	M	E	K	D	S	W	I	V	V	R	Q	W	A	L	D	L	T	L	P	W	Q	S	G	S	G	G	I	W	R	E	M	H	H	L	V	E	F	E	P	P	H	A	A	T	I	R	V	L	A	L	G	N	Q	E	G	S	L	K	T	A	L	T	G	A	M	R	V	T	K	D	E	N	D	N	N	L	Y	K	L	H	G	G
		DQ068264	Sudan		G	P	A	E	A	R	K	V	C	Y	S	A	V	L	T	H	V	K	I	N	D	K	C	P	S	T	G	E	A	H	L	A	E	E	N	D	G	D	N	A	C	K	R	T	Y	S	D	R	G	W	G	N	G	C	G	L	F	G	K	G	S	I	V	A	C	A	K	F	T	C	A	K	S	M	S	L	F	E	V	D				S	Y	I	A	E	M	E	K	D	S	W	I	V	D	R	Q	W	A	Q	D	L	T	L	P	W	Q	S	G	S	G	G	I	W	R	E	M	H	H	L	V	E	F	E	P	P	H	A	A	T	I	R	V	L	A	L	G	N	Q	E	G	S	L	K	T	A	L	T	G	A	M	R	V	T	K	D	E	N	D	N	N	L	Y	K	L	H	G	G
		DQ068263	Sudan		G	P	A	E	A	R	K	V	C	Y	S	A	V	L	T	H	V	K	I	N	D	K	C	P	S	T	G	E	A	H	L	A	E	E	N	D	G	D	N	A	C	K	R	T	Y	S	D	R	G	W	G	N	G	C	G	L	F	G	K	G	S	I	V	A	C	A	K	F	T	C	A	K	S	M	S	P	F	E	V	D				S	Y	I	A	E	M	E	K	D	S	W	I	V	D	R	Q	W	A	Q	D	L	T	L	P	W	Q	S	G	S	G	G	I	W	R	E	M	H	H	L	V	E	F	E	P	P	H	A	A	T	I	R	V	L	A	L	G	N	Q	E	G	S	L	K	T	A	L	T	G	A	M	R	V	T	K	D	E	N	D	N	N	L	Y	K	L	H	G	G
		DQ068260	Sudan		G	P	A	E	A	R	K	V	C	Y	S	A	V	L	T	H	V	K	I	N	D	K	C	P	S	T	G	E	A	H	L	A	E	E	N	D	G	D	N	A	C	K	R	T	Y	S	D	R	G	W	G	N	G	C	G	L	F	G	K	G	S	I	V	A	C	A	K	F	T	C	A	K	S	M	S	L	F	E	V	D				S	Y	I	A	E	M	E	K	D	S	W	I	V	D	R	Q	W	A	Q	D	L	T	L	P	W	Q	S	G	S	G	G	I	W	R	E	M	H	H	L	V	E	F	E	P	P	H	A	A	T	I	R	V	L	A	L	G	N	Q	E	G	S	L	K	T	A	L	T	G	A	M	R	V	T	K	D	E	N	D	N	N	L	Y	K	L	H	G	G
		U23571	CentrAfrRep		G	P	A	E	A	R	K	V	C	Y	S	A	V	L	T	H	V	K	I	N	D	K	C	P	S	T	G	E	A	H	L	A	E	E	N	D	G	G	N	A	C	K	R	T	Y	S	D	R	G	W	G	N	G	C	G	L	F	G	K	G	S	I	V	A	C	A	K	F	T	C	A	K	S	M	S	L	F	E	V	D				S	Y	I	A	E	M	E	K	D	S	W	I	V	D	R	Q	W	A	Q	D	L	T	L	P	W	Q	S	G	S	G	G	I	W	R	E	M	H	H	L	V	E	F	E	P	P	H	A	A	T	I	R	V	L	A	L	G	N	Q	E	G	S	L	K	T	A	L	T	G	A	M	R	V	T	K	D	E	N	D	N	N	I	Y	N	L	H	G	G
		U23573	CentrAfrRep		G	P	A	E	A	R	K	V	C	Y	S	A	V	L	T	H	V	K	I	N	D	K	C	P	S	T	G	E	A	H	L	A	E	E	N	D	G	D	N	A	C	K	R	T	Y	S	D	R	G	W	G	N	G	C	G	L	F	G	K	G	S	I	V	A	C	A	K	F	T	C	A	K	S	M	S	L	F	E	V	D				S	Y	I	A	E	M	E	K	D	S	W	I	V	D	R	Q	W	A	Q	D	L	T	L	P	W	Q	S	G	S	G	G	I	W	R	E	M	H	H	L	V	E	F	E	P	P	H	A	A	T	I	R	V	L	A	L	G	N	Q	E	G	S	L	K	T	A	L	T	G	A	M	R	V	T	K	D	E	N	D	N	N	L	Y	K	L	H	G	G
		AY839636	Ethiopia		G	P	A	E	A	R	K	V	C	Y	S	A	V	L	T	H	V	K	I	N	D	K	C	P	S	T	G	E	A	H	L	A	E	E	N	D	G	D	N	A	C	K	R	T	Y	S	D	R	G	W	G	N	G	C	G	L	F	G	K	G	S	I	V	A	C	A	K	F	T	C	A	K	S	M	S	L	F	E	V	D				S	Y	I	A	E	M	E	K	D	S	W	I	V	D	R	Q	W	A	Q	D	L	T	L	P	W	Q	S	G	S	G	G	T	W	R	E	M	H	H	L	V	E	F	E	P	P	H	A	A	T	I	R	V	L	A	L	G	N	Q	E	G	S	L	K	T	A	L	T	G	A	M	R	V	T	K	D	E	N	D	N	N	L	Y	K	L	H	G	G
		AY968065	Uganda		G	P	A	E	A	R	K	V	C	Y	S	A	V	L	T	H	V	K	I	N	D	K	C	P	S	T	G	E	A	H	L	A	E	E	N	D	G	D	N	A	C	K	R	T	Y	S	D	R	G	W	G	N	G	C	G	L	F	G	K	G	S	I	V	A	C	A	K	F	T	C	A	K	S	M	S	L	F	E	V	D				S	Y	I	A	E	M	E	K	D	S	W	I	V	D	R	Q	W	A	Q	D	L	T	L	P	W	Q	S	G	S	G	G	I	W	R	E	M	H	H	L	V	E	F	E	P	P	H	A	A	T	I	R	V	L	A	L	G	N	Q	E	G	S	L	K	T	A	L	T	G	A	M	R	V	T	K	D	E	N	D	N	N	L	Y	K	L	H	G	G
		U23577	Sudan		G	P	A	E	A	R	K	V	C	Y	S	A	V	L	T	H	V	K	I	N	D	K	C	P	S	T	G	E	A	H	L	A	E	E	N	D	G	G	N	A	C	K	R	T	Y	S	D	R	G	W	G	N	G	C	G	L	F	G	K	G	S	I	V	A	C	A	K	F	T	C	A	K	S	M	S	L	F	E	V	D				S	Y	I	A	E	M	E	K	D	S	W	I	V	V	R	Q	W	A	Q	D	L	T	L	P	W	Q	S	G	S	G	G	I	W	R	E	M	H	H	L	V	E	F	E	P	P	H	A	A	T	I	R	V	L	A	L	G	N	Q	E	G	S	L	K	T	A	L	T	G	A	M	R	V	T	K	D	E	N	D	N	N	L	Y	K	L	H	G	G
		U23575	Kenya		G	P	A	E	A	R	K	V	C	Y	S	A	V	L	T	H	V	K	I	N	D	K	C	P	S	T	G	E	A	H	L	A	E	E	N	D	G	D	N	A	C	K	R	T	Y	S	D	R	G	W	G	N	G	C	G	L	F	G	K	G	S	I	V	A	C	A	K	F	T	C	A	K	S	M	S	L	F	E	V	D				S	Y	I	A	E	M	E	K	D	S	W	I	V	D	R	Q	W	A	Q	D	L	T	L	P	W	Q	S	G	S	G	G	I	W	R	E	M	H	H	L	V	E	F	E	P	P	H	A	A	T	I	R	V	L	A	L	G	N	Q	E	G	S	L	K	T	A	L	T	G	A	M	R	V	T	K	D	E	N	D	N	N	L	Y	K	L	H	G	G
		U23569	Kenya		G	P	A	E	A	R	K	V	C	Y	S	A	V	L	T	H	V	K	I	N	D	K	C	P	S	T	G	E	A	H	L	A	E	E	N	D	G	D	N	A	C	K	R	T	Y	S	D	R	G	W	G	N	G	C	G	L	F	G	K	G	S	I	V	A	C	A	K	F	T	C	A	K	S	M	S	L	F	E	V	D				S	Y	I	A	E	M	E	K	D	S	W	I	V	D	R	Q	W	A	Q	D	L	T	L	P	W	Q	S	G	S	G	G	I	W	R	E	M	H	H	L	V	E	F	E	P	P	H	A	A	T	I	R	V	L	A	L	G	N	Q	E	G	S	L	K	T	A	L	T	G	A	M	R	V	T	K	D	E	N	D	N	N	L	Y	K	L	H	G	G
		AY839634	CentrAfrRep		G	P	A	E	A	R	K	V	C	Y	S	A	V	L	T	H	V	K	I	N	D	K	C	P	S	T	G	E	A	H	L	A	E	E	N	D	G	G	N	A	C	K	R	T	Y	S	D	R	G	W	G	N	G	C	G	L	F	G	K	G	S	I	V	A	C	A	K	F	T	C	A	K	S	M	S	L	F	E	V	D				S	Y	I	A	E	M	E	K	D	S	W	I	V	D	R	Q	W	A	Q	D	L	T	L	P	W	Q	S	G	S	G	G	I	W	R	E	M	H	H	L	V	E	F	E	P	P	H	A	A	T	I	R	V	L	A	L	G	N	Q	E	G	S	L	K	T	A	L	T	G	A	M	R	V	T	K	D	E	N	D	N	N	L	Y	K	L	H	G	G
		MG589641	China		G	P	A	E	A	R	K	V	C	Y	S	A	V	L	T	H	V	K	I	N	D	K	C	P	S	T	G	E	A	H	L	A	E	E	N	D	G	G	N	A	C	K	R	T	Y	S	D	R	G	W	G	N	G	C	G	L	F	G	K	G	S	I	V	A	C	A	K	F	T	C	A	K	S	M	S	L	F	E	V	D				S	Y	I	A	E	M	E	K	D	S	W	I	V	D	R	Q	W	A	Q	D	L	T	L	P	W	Q	S	G	S	G	G	I	W	R	E	M	H	H	L	V	E	F	E	P	P	H	A	A	T	I	R	V	L	A	L	G	N	Q	E	G	S	L	K	T	A	L	T	G	A	M	R	V	T	K	D	E	N	D	N	N	L	Y	K	L	H	G	G
		DQ235229	Ethiopia		G	P	A	E	A	R	K	V	C	Y	S	A	V	L	T	H	V	K	I	N	D	K	C	P	S	T	G	E	A	H	L	A	E	E	N	D	G	D	N	A	C	K	R	T	Y	S	D	R	G	W	G	N	G	C	G	L	F	G	K	G	S	I	V	A	C	A	K	F	T	C	A	K	S	M	S	L	F	E	V	D				S	Y	I	A	E	M	E	K	D	S	W	I	V	D	R	Q	W	A	Q	D	L	T	L	P	W	Q	S	G	S	G	G	I	W	R	E	M	H	H	L	V	E	F	E	P	P	H	A	A	T	I	R	V	L	A	L	G	N	Q	E	G	S	L	K	T	A	L	T	G	A	M	R	V	T	K	D	E	N	D	N	N	L	Y	K	L	H	G	G
		AY968064	Angola		G	P	A	E	A	R	K	V	C	Y	S	A	V	L	T	H	V	K	I	N	D	K	C	P	S	T	G	E	A	H	L	A	E	E	N	D	G	D	N	A	C	K	R	T	Y	S	D	R	G	W	G	N	G	C	G	L	F	G	K	G	S	I	V	A	C	A	K	F	T	C	A	K	S	M	S	L	F	E	V	D				S	Y	I	A	E	M	E	K	D	S	W	I	V	D	R	Q	W	A	Q	D	L	T	L	P	W	Q	S	G	S	G	G	I	W	R	E	M	H	H	L	V	E	F	E	P	P	H	A	A	T	I	R	V	L	A	L	G	N	Q	E	G	S	L	K	T	A	L	T	G	A	M	R	V	T	K	D	E	N	D	N	N	L	Y	K	L	H	G	G
		JN620362	Uganda		G	P	A	E	A	R	K	V	C	Y	S	A	V	L	T	H	V	K	I	N	D	K	C	P	S	T	G	E	A	H	L	A	E	E	N	D	G	D	N	A	C	K	R	T	Y	S	D	R	G	W	G	N	G	C	G	L	F	G	K	G	S	I	V	A	C	A	K	F	T	C	A	K	S	M	S	L	F	E	V	D				S	Y	I	A	E	M	E	K	D	S	W	I	V	D	R	Q	W	A	Q	D	L	T	L	P	W	Q	S	G	S	G	G	I	W	R	E	M	H	H	L	V	E	F	E	P	P	H	A	A	T	I	R	V	L	A	L	G	N	Q	E	G	S	L	K	T	A	L	T	G	A	M	R	V	T	K	D	E	N	D	N	N	L	Y	K	L	H	G	G
		KU921608	China		G	P	A	E	A	R	K	V	C	Y	S	A	V	L	T	H	V	K	I	N	D	K	C	P	S	T	G	E	A	H	L	A	E	E	N	D	G	D	N	A	C	K	R	T	Y	S	D	R	G	W	G	N	G	C	G	L	F	G	K	G	S	I	V	A	C	A	K	F	T	C	A	K	S	M	S	L	F	E	V	D				S	Y	I	A	E	M	E	K	D	S	W	I	V	D	R	Q	W	A	Q	D	L	T	L	P	W	Q	S	G	S	G	G	I	W	R	E	M	H	H	L	V	E	F	E	P	P	H	A	A	T	I	R	V	L	A	L	G	N	Q	E	G	S	L	K	T	A	L	T	G	A	M	R	V	T	K	D	E	N	D	N	N	L	Y	K	L	H	G	G
		MF004383	Sudan		G	P	A	E	A	R	K	V	C	Y	S	A	V	L	T	H	V	K	I	N	D	K	C	P	S	T	G	E	A	H	L	A	E	E	N	D	G	D	N	A	C	K	R	T	Y	S	D	R	G	W	G	N	G	C	G	L	F	G	K	G	S	I	V	A	C	A	K	F	T	C	A	K	S	M	S	L	F	E	V	D				S	Y	I	A	E	M	E	K	D	S	W	I	V	D	R	Q	W	A	Q	D	L	T	L	P	W	Q	S	G	S	G	G	I	W	R	E	M	H	H	L	V	E	F	E	P	P	H	A	A	T	I	R	V	L	A	L	G	N	Q	E	G	S	L	K	T	A	L	T	G	A	M	R	V	T	K	D	E	N	D	N	N	L	Y	K	L	H	G	G
		KY587416	China		G	P	A	E	A	R	K	V	C	Y	S	A	V	L	T	H	V	K	I	N	D	K	C	P	S	T	G	E	A	H	L	A	E	E	N	D	G	D	N	A	C	K	R	T	Y	S	D	R	G	W	G	N	G	C	G	L	F	G	K	G	S	I	V	A	C	A	K	F	T	C	A	K	S	M	S	L	F	E	V	D				S	Y	I	A	E	M	E	K	D	S	W	I	V	D	R	Q	W	A	Q	D	L	T	L	P	W	Q	S	G	S	G	G	I	W	R	E	M	H	H	L	V	E	F	E	P	P	H	A	A	T	I	R	V	L	A	L	G	N	Q	E	G	S	L	K	T	A	L	T	G	A	M	R	V	T	K	D	E	N	D	N	N	L	Y	K	L	H	G	G
		X03700	17D		R	P	A	E	V	R	K	V	C	Y	N	A	V	L	T	H	V	K	I	N	D	K	C	P	S	T	G	E	A	H	L	A	E	E	N	E	G	D	N	A	C	K	R	T	Y	S	D	R	G	W	G	N	G	C	G	L	F	G	K	G	S	I	V	A	C	A	K	F	T	C	A	K	S	M	S	L	F	E	V	D				S	Y	I	A	E	M	E	T	E	S	W	I	V	D	R	Q	W	A	Q	D	L	T	L	P	W	Q	S	G	S	G	G	V	W	R	E	M	H	H	L	V	E	F	E	P	P	H	A	A	T	I	R	V	L	A	L	G	N	Q	E	G	S	L	K	T	A	L	T	G	A	M	R	V	T	K	D	T	N	D	N	N	L	Y	K	L	H	G	G
		U17066	17DD		R	P	A	E	A	R	K	V	C	Y	N	A	V	L	T	H	V	K	I	N	D	K	C	P	S	T	G	E	A	H	L	A	E	E	N	E	G	D	N	A	C	K	R	T	Y	S	D	R	G	W	G	N	G	C	G	L	F	G	K	G	S	I	V	A	C	A	K	F	T	C	A	K	S	M	S	L	F	E	V	D				S	Y	I	A	E	M	E	T	E	S	W	I	V	D	R	Q	W	A	Q	D	L	T	L	P	W	Q	S	G	S	G	G	V	W	R	E	M	H	H	L	V	E	F	E	P	P	H	A	A	T	I	R	V	L	A	L	G	N	Q	E	G	S	L	K	T	A	L	T	G	A	M	R	V	T	K	D	T	N	D	N	N	L	Y	K	L	H	G	G
		AF094612	Trinidad-Tobago		G	P	V	E	A	R	K	V	C	Y	N	A	V	L	T	H	V	K	I	D	D	K	C	P	S	T	G	E	A	H	L	A	E	E	N	E	G	D	N	A	C	K	R	T	Y	S	D	R	G	W	G	N	G	C	G	L	F	G	K	G	S	I	V	A	C	A	K	F	T	C	A	K	S	M	S	L	F	E	V	D				S	Y	I	A	E	M	E	K	E	S	W	I	V	D	R	Q	W	A	Q	D	L	T	L	P	W	Q	S	G	S	G	G	V	W	R	E	M	H	H	L	V	E	F	E	P	P	H	A	A	T	I	R	V	L	A	L	G	D	Q	E	G	S	L	K	T	A	L	T	G	A	M	R	V	T	K	D	T	N	D	N	N	L	Y	K	L	H	G	G
		U23568	Trinidad-Tobago		G	P	V	E	A	R	K	V	C	Y	N	A	V	L	T	H	V	K	I	D	D	K	C	P	S	T	G	E	A	H	L	A	E	E	N	E	G	D	N	A	C	K	R	T	Y	S	D	R	G	W	G	N	G	C	G	L	F	G	K	G	S	I	V	A	C	A	K	F	T	C	A	K	S	M	S	L	F	E	V	D				S	Y	I	A	E	M	E	K	E	S	W	I	V	D	R	Q	W	A	Q	D	L	T	L	P	W	Q	S	G	S	G	G	V	W	R	E	M	H	H	L	V	E	F	E	P	P	H	A	A	T	I	R	V	L	A	L	G	D	Q	E	G	S	L	K	T	A	L	T	G	A	M	R	V	T	K	D	T	N	D	N	N	L	Y	K	L	H	G	G
		MH444796	France		G	P	V	E	A	R	K	V	C	Y	N	A	V	L	T	H	V	K	I	N	D	K	C	P	S	T	G	E	A	H	L	A	E	E	N	E	G	D	N	A	C	K	R	T	Y	S	D	R	G	W	G	N	G	C	G	L	F	G	K	G	S	I	V	A	C	A	K	F	T	C	A	K	S	M	S	L	F	E	V	D				S	Y	I	A	E	M	E	K	E	S	W	I	V	D	R	Q	W	A	Q	D	L	T	L	P	W	Q	S	G	S	G	G	V	W	R	E	M	H	H	L	V	E	F	E	P	P	H	A	A	T	I	R	V	L	A	L	G	D	Q	E	G	S	L	K	T	A	L	T	G	A	M	R	V	T	K	D	T	N	D	N	N	L	Y	K	L	H	G	G
		GU073130	CentrAfrRep		G	P	A	E	A	R	K	V	C	Y	N	A	V	L	T	H	V	K	I	N	D	K	C	P	S	T	G	E	A	H	L	A	E	E	N	E	G	D	N	A	C	K	R	T	Y	S	D	R	G	W	G	N	G	C	G	L	F	G	K	G	S	I	V	A	C	A	K	F	T	C	A	K	S	M	S	L	F	E	V	D				S	Y	I	A	E	M	E	K	E	S	W	I	V	D	R	Q	W	A	Q	D	L	T	L	P	W	Q	S	G	S	G	G	V	W	R	E	M	H	H	L	V	E	F	E	P	P	H	A	A	T	I	R	V	L	A	L	G	D	Q	E	G	S	L	K	T	A	L	T	G	A	M	R	V	T	K	D	T	N	D	N	N	L	Y	K	L	H	G	G
		GU073131	Cameroon		G	P	V	E	A	R	K	V	C	Y	N	A	V	L	T	H	V	K	I	N	D	K	C	P	S	T	G	E	A	H	L	A	E	E	N	E	G	D	N	A	C	K	R	T	Y	S	D	R	G	W	G	N	G	C	G	L	F	G	K	G	S	I	V	A	C	A	K	F	T	C	A	K	S	M	S	L	F	E	V	D				S	Y	I	A	E	M	E	K	E	S	W	I	M	D	R	Q	W	A	Q	D	L	T	L	P	W	Q	S	G	S	G	G	V	W	R	E	M	H	H	L	V	E	F	E	P	P	H	A	A	T	I	R	V	L	A	L	G	N	Q	E	G	S	L	K	T	A	L	T	G	A	M	R	V	T	K	D	T	N	D	N	N	L	Y	K	L	H	G	G
		GU073148	Senegal		G	P	V	E	A	R	K	V	C	Y	N	A	V	L	T	H	V	K	I	N	D	K	C	P	S	T	G	E	A	H	L	A	E	E	N	E	G	D	N	A	C	K	R	T	Y	S	D	R	G	W	G	N	G	C	G	L	F	G	K	G	S	I	V	A	C	A	K	F	T	C	A	K	S	M	S	L	F	E	V	D				S	Y	I	A	E	M	E	K	E	S	W	I	V	D	R	Q	W	A	Q	D	L	T	L	P	W	Q	S	G	S	G	G	V	W	R	E	M	H	H	L	V	E	F	E	P	P	H	A	A	T	I	R	V	L	A	L	G	D	Q	E	G	S	L	K	T	A	L	T	G	A	M	R	V	T	K	D	T	N	D	N	N	L	Y	K	L	H	G	G
		AY960137	CotedIvoire		G	P	V	E	A	R	K	V	C	Y	N	A	V	L	T	H	V	K	I	N	D	K	C	P	S	T	G	E	A	H	L	A	E	E	N	E	G	D	N	A	C	K	R	T	Y	S	D	R	G	W	G	N	G	C	G	L	F	G	K	G	S	I	V	A	C	A	K	F	T	C	A	K	S	M	S	L	F	E	V	D				S	Y	I	A	E	M	E	K	E	S	W	I	V	D	R	Q	W	A	Q	D	L	T	L	P	W	Q	S	G	S	G	G	V	W	R	E	M	H	H	L	V	E	F	E	P	P	H	A	A	T	I	R	V	L	A	L	G	D	Q	E	G	S	L	K	T	A	L	T	G	A	M	R	V	T	K	D	T	N	D	N	N	L	Y	K	L	H	G	G
		AY839635	Senegal		G	P	V	E	A	R	K	V	C	Y	N	A	V	L	T	H	V	K	I	N	D	K	C	P	S	T	G	E	A	H	L	A	E	E	N	E	G	D	N	A	C	K	R	T	Y	S	D	R	G	W	G	N	G	C	G	L	F	G	K	G	S	I	V	A	C	A	K	F	T	C	A	K	S	M	S	L	F	E	V	D				S	Y	I	A	E	M	E	K	E	S	W	I	V	D	R	Q	W	A	Q	D	L	T	L	P	W	Q	S	G	S	G	G	V	W	R	E	M	H	H	L	V	E	F	E	P	P	H	A	A	T	I	R	V	L	A	L	G	D	Q	E	G	S	L	K	T	A	L	T	G	A	M	R	V	T	K	D	T	N	D	N	N	L	Y	K	L	H	G	G
		MH444794	France		G	P	V	E	A	R	K	V	C	Y	N	A	V	L	T	H	V	K	I	N	D	K	C	P	S	T	G	E	A	H	L	A	E	E	N	E	G	D	N	A	C	K	R	T	Y	S	D	R	G	W	G	N	G	C	G	L	F	G	K	G	S	I	V	A	C	A	K	F	T	C	A	K	S	M	S	L	F	E	V	D				S	Y	I	A	E	M	E	K	E	S	W	I	V	D	R	Q	W	A	Q	D	L	T	L	P	W	Q	S	G	S	G	G	V	W	R	E	M	H	H	L	V	E	F	E	P	P	H	A	A	T	I	R	V	L	A	L	G	D	Q	E	G	S	L	K	T	A	L	T	G	A	M	R	V	T	K	D	T	N	D	N	N	L	Y	K	L	H	G	G
		GU073161	Senegal		G	P	V	E	A	R	K	V	C	Y	N	A	V	L	T	H	V	K	I	N	D	K	C	P	S	T	G	E	A	H	L	A	E	E	N	E	G	D	N	A	C	K	R	T	Y	S	D	R	G	W	G	N	G	C	G	L	F	G	K	G	S	I	V	A	C	A	K	F	T	C	A	K	S	M	S	L	F	E	V	D				S	Y	I	A	E	M	E	K	E	S	W	I	V	D	R	Q	W	A	Q	D	L	T	L	P	W	Q	S	G	S	G	G	V	W	R	E	M	H	H	L	V	E	F	E	P	P	H	A	A	T	I	R	V	L	A	L	G	D	Q	E	G	S	L	K	T	A	L	T	G	A	M	R	V	T	K	D	T	N	D	N	N	L	Y	K	L	H	G	G
		MF926243	France		G	P	A	E	A	R	K	V	C	Y	N	A	V	L	T	H	V	K	I	N	D	K	C	P	S	T	G	E	A	H	L	A	E	E	N	E	G	D	N	A	C	K	R	T	Y	S	D	R	G	W	G	N	G	C	G	L	F	G	K	G	S	I	V	A	C	A	K	F	T	C	A	K	S	M	S	L	F	E	V	D				S	Y	I	A	E	M	E	K	E	S	W	I	V	D	R	Q	W	A	Q	D	L	T	L	P	W	Q	S	G	S	G	G	V	W	R	E	M	H	H	L	V	E	F	E	P	P	H	A	A	T	I	R	V	L	A	L	G	N	Q	E	G	S	L	K	T	A	L	T	G	A	M	R	V	T	K	D	T	N	D	N	N	L	Y	K	L	H	G	G
		U54798	IvoryCoast		G	P	A	E	A	R	K	V	C	Y	N	A	V	L	T	H	V	K	I	N	D	K	C	P	S	T	G	E	A	H	L	A	E	E	N	E	G	D	N	A	C	K	R	T	Y	S	D	R	G	W	G	N	G	C	G	L	F	G	K	G	S	I	V	A	C	A	K	F	T	C	A	K	S	M	S	L	F	E	V	D				S	Y	I	A	E	M	E	K	E	S	W	I	V	D	R	Q	W	A	Q	D	L	T	L	P	W	Q	S	G	S	G	G	V	W	R	E	M	H	H	L	V	E	F	E	P	P	H	A	A	T	I	R	V	L	A	L	G	N	Q	E	G	S	L	K	T	A	L	T	G	A	M	R	V	T	K	D	T	N	D	N	N	L	Y	K	L	H	G	G
		GU073137	Mali		G	P	A	E	A	R	K	V	C	Y	N	A	V	L	T	H	V	K	I	N	D	K	C	P	S	T	G	E	A	H	L	A	E	E	N	E	G	D	N	A	C	K	R	T	Y	S	D	R	G	W	G	N	G	C	G	L	F	G	K	G	S	I	V	A	C	A	K	F	T	C	A	K	S	M	S	L	F	E	V	D				S	Y	I	A	E	M	E	K	E	S	W	I	V	D	R	Q	W	A	Q	D	L	T	L	P	W	Q	S	G	S	G	G	V	W	R	E	M	H	H	L	V	E	F	E	P	P	H	A	A	T	I	R	V	L	A	L	G	N	Q	E	G	S	L	K	T	A	L	T	G	A	M	R	V	T	K	D	T	N	D	N	N	L	Y	K	L	H	G	G
		MH444798	Senegal		G	P	A	E	A	R	K	V	C	Y	N	A	V	L	T	H	V	K	I	N	D	K	C	P	S	T	G	E	A	H	L	A	E	E	N	E	G	D	N	A	C	K	R	T	Y	S	D	R	G	W	G	N	G	C	G	L	F	G	K	G	S	I	V	A	C	A	K	F	T	C	A	K	S	M	S	L	F	E	V	D				S	Y	I	A	E	M	E	T	E	S	W	I	V	D	R	Q	W	A	Q	D	L	T	L	P	W	Q	S	G	S	G	G	V	W	R	E	M	H	H	L	V	E	F	E	P	P	H	A	A	T	I	R	V	L	A	L	G	N	Q	E	G	S	L	K	T	A	L	T	G	A	M	R	V	T	K	D	T	N	D	N	N	L	Y	K	L	H	G	G
		KF769016	Ghana		G	P	A	E	A	R	K	V	C	Y	N	A	V	L	T	H	V	K	I	N	D	K	C	P	S	T	G	E	A	H	L	A	E	E	N	E	G	D	N	A	C	K	R	T	Y	S	D	R	G	W	G	N	G	C	G	L	F	G	K	G	S	I	V	A	C	A	K	F	T	C	A	K	S	M	S	L	F	E	V	D				S	Y	I	A	E	M	E	K	E	S	W	I	V	D	R	Q	W	A	Q	D	L	T	L	P	W	Q	S	G	S	G	G	V	W	R	E	M	H	H	L	V	E	F	E	P	P	H	A	A	T	I	R	V	L	A	L	G	N	Q	E	G	S	L	K	T	A	L	T	G	A	M	R	V	T	K	D	T	N	D	N	N	L	Y	K	L	H	G	G
		KU978764	Sudan		G	P	A	E	A	R	K	V	C	Y	N	A	V	L	T	H	V	K	I	N	D	K	C	P	S	T	G	E	A	H	L	A	E	E	N	E	G	D	N	A	C	K	R	T	Y	S	D	R	G	W	G	N	G	C	G	L	F	G	K	G	S	I	V	A	C	A	K	F	T	C	A	K	S	M	S	L	F	E	V	D				S	Y	I	A	E	M	E	K	E	S	W	I	V	D	R	Q	W	A	Q	D	L	T	L	P	W	Q	S	G	S	G	G	V	W	R	E	M	H	H	L	V	E	F	E	P	P	H	A	A	T	I	R	V	L	A	L	G	N	Q	E	G	S	L	K	T	A	L	T	G	A	M	R	V	T	K	D	T	N	D	N	N	L	Y	K	L	H	G	G
		AY960139	BurkinaFaso		G	P	A	E	A	R	K	V	C	Y	N	A	V	L	T	H	V	K	I	N	D	K	C	P	S	T	G	E	A	H	L	A	E	E	N	E	G	D	N	A	C	K	R	T	Y	S	D	R	G	W	G	N	G	C	G	L	F	G	K	G	S	I	V	A	C	A	K	F	T	C	A	K	S	M	S	L	F	E	V	D				S	Y	I	A	E	M	E	K	E	S	W	I	V	D	R	Q	W	A	Q	D	L	T	L	P	W	Q	S	G	S	G	G	V	W	R	E	M	H	H	L	V	E	F	E	P	P	H	A	A	T	I	R	V	L	A	L	G	N	Q	E	G	S	L	K	T	A	L	T	G	A	M	R	V	T	K	D	T	N	D	N	N	L	Y	K	L	H	G	G
		U23572	Nigeria		G	P	A	E	A	R	K	V	C	Y	N	A	V	L	T	H	V	K	I	N	D	K	C	P	S	T	G	E	A	H	L	A	E	E	N	E	G	D	N	A	C	K	R	T	Y	S	D	R	G	W	G	N	G	C	G	L	F	G	K	G	S	I	V	A	C	A	K	F	T	C	A	K	S	M	S	L	F	E	V	D				S	Y	I	A	E	M	E	K	E	S	W	I	V	D	R	Q	W	A	Q	D	L	T	L	P	W	Q	S	G	S	G	G	V	W	R	E	M	H	H	L	V	E	F	E	P	P	H	A	A	T	I	R	V	L	A	L	G	N	Q	E	G	S	L	K	T	A	L	T	G	A	M	R	V	T	K	D	T	N	D	N	N	L	Y	K	L	H	G	G
		U23567	Nigeria		G	P	A	E	A	R	K	V	C	Y	N	A	V	L	T	H	V	K	I	N	D	K	C	P	S	T	G	E	A	H	L	A	E	E	N	E	G	D	N	A	C	K	R	T	Y	S	D	R	G	W	G	N	G	C	G	L	F	G	K	G	S	I	V	A	C	A	K	F	T	C	A	K	S	M	S	L	F	E	V	D				S	Y	I	A	E	M	E	K	E	S	W	I	V	D	R	Q	W	A	Q	D	L	T	L	P	W	Q	S	G	S	G	G	V	W	R	E	M	H	H	L	V	E	F	E	P	P	H	A	A	T	I	R	V	L	A	L	G	N	Q	E	G	S	L	K	T	A	L	T	G	A	M	R	V	T	K	D	T	N	D	N	N	L	Y	K	L	H	G	G
		MN211301	Nigeria		G	P	A	E	A	R	K	V	C	Y	N	A	V	L	T	H	V	K	I	N	D	K	C	P	S	T	G	E	A	H	L	A	E	E	N	E	G	D	N	A	C	K	R	T	Y	S	D	R	G	W	G	N	G	C	G	L	F	G	K	G	S	I	V	A	C	A	K	F	T	C	A	K	S	M	S	L	F	E	V	D				S	Y	I	A	E	M	E	K	E	N	W	I	V	D	R	Q	W	A	Q	D	L	T	L	P	W	Q	S	G	S	G	G	V	W	R	E	M	H	H	L	V	E	F	E	P	P	H	A	A	T	I	R	V	L	A	L	G	N	Q	E	G	S	L	K	T	A	L	T	G	A	M	R	V	T	K	D	A	N	D	N	N	L	Y	K	L	H	G	G
		GU073135	Gambia		G	P	V	E	A	R	K	V	C	Y	N	A	V	L	T	H	V	K	I	N	D	K	C	P	S	T	G	E	A	H	L	A	E	E	N	E	G	D	N	A	C	K	R	T	Y	S	D	R	G	W	G	N	G	C	G	L	F	G	K	G	S	I	V	A	C	A	K	F	T	C	A	K	S	M	S	L	F	E	V	D				S	Y	I	A	E	M	E	K	E	N	W	I	V	D	R	Q	W	A	Q	D	L	T	L	P	W	Q	S	G	S	G	G	V	W	R	E	M	H	H	L	V	E	F	E	P	P	H	A	A	T	I	R	V	L	A	L	G	N	Q	E	G	S	L	K	T	A	L	T	G	A	M	R	V	T	K	D	T	N	D	N	N	L	Y	K	L	H	G	G
		GU073141	Senegal		G	P	A	E	A	R	K	V	C	Y	N	A	V	L	T	H	V	K	I	N	D	K	C	P	S	T	G	E	A	H	L	A	E	E	N	E	G	D	N	A	C	K	R	T	Y	S	D	R	G	W	G	N	G	C	G	L	F	G	K	G	S	I	V	A	C	A	K	F	T	C	A	K	S	M	S	L	F	E	V	D				S	Y	I	A	E	M	E	K	E	N	W	I	V	D	R	Q	W	A	Q	D	L	T	L	P	W	Q	S	G	S	G	G	V	W	R	E	M	H	H	L	V	E	F	E	P	P	H	A	A	T	I	R	V	L	A	L	G	N	Q	E	G	S	L	K	T	A	L	T	G	A	M	R	V	T	K	D	T	N	D	N	N	L	Y	K	L	H	G	G
		JX898869	CotedIvoire		G	P	A	E	A	R	K	V	C	Y	N	A	V	L	T	H	V	K	I	N	D	K	C	P	S	T	G	E	A	H	L	A	E	E	N	E	G	D	N	A	C	K	R	T	Y	S	D	R	G	W	G	N	G	C	G	L	F	G	K	G	S	I	V	A	C	A	K	F	T	C	A	K	S	M	S	L	F	E	V	D				S	Y	I	A	E	M	E	K	E	S	W	I	V	D	R	Q	W	A	Q	D	L	T	L	P	W	Q	S	G	S	G	G	V	W	R	E	M	H	H	L	V	E	F	E	P	P	H	A	A	T	I	R	V	L	A	L	G	N	Q	E	G	S	L	K	T	A	L	T	G	A	M	R	V	T	K	D	T	N	D	N	N	L	Y	K	L	H	G	G
		U23574	Senegal		G	P	A	E	A	R	K	V	C	Y	N	A	V	L	T	H	V	K	I	N	D	K	C	P	S	T	G	E	A	H	L	A	E	E	N	E	G	D	N	A	C	K	R	T	Y	S	D	R	G	W	G	N	G	C	G	L	F	G	K	G	S	I	V	A	C	A	K	F	T	C	A	K	S	M	S	L	F	E	V	D				S	Y	I	A	E	M	E	K	E	S	W	I	V	D	R	Q	W	A	Q	D	L	T	L	P	W	Q	S	G	S	G	G	V	W	R	E	M	H	H	L	V	E	F	E	P	P	H	A	A	T	I	R	V	L	A	L	G	N	Q	E	G	S	L	K	T	A	L	T	G	A	M	R	V	T	K	D	T	N	D	N	N	L	Y	K	L	H	G	G
		GU073158	Senegal		G	P	A	E	A	R	K	V	C	Y	N	A	V	L	T	H	V	K	I	N	D	K	C	P	S	T	G	E	A	H	L	A	E	E	N	E	G	D	N	A	C	K	R	T	Y	S	D	R	G	W	G	N	G	C	G	L	F	G	K	G	S	I	V	A	C	A	K	F	T	C	A	K	S	M	S	L	F	E	V	D				S	Y	I	A	E	M	E	K	E	S	W	I	V	D	R	Q	W	A	Q	D	L	T	L	P	W	Q	S	G	S	G	G	V	W	R	E	M	H	H	L	V	E	F	E	P	P	H	A	A	T	I	R	V	L	A	L	G	N	Q	E	G	S	L	K	T	A	L	T	G	A	T	R	V	T	K	D	T	N	D	N	N	L	Y	K	L	H	G	G
		KU978763	Nigeria		G	P	A	E	A	R	K	V	C	Y	N	A	V	L	T	H	V	K	I	N	D	K	C	P	S	T	G	E	A	H	L	A	E	E	N	E	G	D	N	A	C	K	R	T	Y	S	D	R	G	W	G	N	G	C	G	L	F	G	K	G	S	I	V	A	C	A	K	F	T	C	A	K	S	M	S	L	F	E	V	D				S	Y	I	A	E	M	E	K	E	S	W	I	V	D	R	Q	W	A	Q	D	L	T	L	P	W	Q	S	G	S	G	G	V	W	R	E	M	H	H	L	V	E	F	E	P	P	H	A	A	T	I	R	V	L	A	L	G	N	Q	E	G	S	L	K	T	A	L	T	G	A	T	R	V	T	K	D	T	N	D	N	N	L	Y	K	L	H	G	G
		JX898873	Senegal		G	P	A	E	A	R	K	V	C	Y	N	A	V	L	T	H	V	K	I	N	D	K	C	P	S	T	G	E	A	H	L	A	E	E	N	E	G	D	N	A	C	K	R	T	Y	S	D	R	G	W	G	N	G	C	G	L	F	G	K	G	S	I	V	A	C	A	K	F	T	C	A	K	S	M	S	L	F	E	V	D				S	Y	I	A	E	M	E	K	E	S	W	I	V	D	R	Q	W	A	Q	D	L	T	L	P	W	Q	S	G	S	G	G	V	W	R	E	M	H	H	L	V	E	F	E	P	P	H	A	A	T	I	R	V	L	A	L	G	N	Q	E	G	S	L	K	T	A	L	T	G	A	T	R	V	T	K	D	T	N	D	N	N	L	Y	K	L	H	G	G
		MK457701	Nigeria		G	P	A	E	A	R	K	V	C	Y	N	A	V	L	T	H	V	K	I	N	D	K	C	P	S	T	G	E	A	H	L	A	E	E	N	E	G	D	N	A	C	K	R	T	Y	S	D	R	G	W	G	N	G	C	G	L	F	G	K	G	S	I	V	A	C	A	K	F	T	C	A	K	S	M	S	L	F	E	V	D				S	Y	I	A	E	M	E	K	E	S	W	I	V	D	R	Q	W	A	Q	D	L	T	L	P	W	Q	S	G	S	G	G	V	W	R	E	M	H	H	L	V	E	F	E	P	P	H	A	A	T	I	R	V	L	A	L	G	N	Q	E	G	S	L	K	T	A	L	T	G	A	M	R	V	T	K	D	A	N	D	N	N	L	Y	K	L	H	G	G
		GU073145	Senegal		G	P	A	E	A	R	K	V	C	Y	N	A	V	L	T	H	V	K	I	N	D	K	C	P	S	T	G	E	A	H	L	A	E	E	N	E	G	D	N	A	C	K	R	T	Y	S	D	R	G	W	G	N	G	C	G	L	F	G	K	G	S	I	V	A	C	A	K	F	T	C	A	K	S	M	S	L	F	E	V	D				S	Y	I	A	E	M	E	K	E	S	W	I	V	D	R	Q	W	A	Q	D	L	T	L	P	W	Q	S	G	S	G	G	V	W	R	E	M	H	H	L	V	E	F	E	P	P	H	A	A	T	I	R	V	L	A	L	G	N	Q	E	G	S	L	K	T	A	L	T	G	A	M	R	V	T	K	D	T	N	D	N	N	L	Y	K	L	H	G	G
		GU073153	Senegal		G	P	A	E	V	R	K	V	C	Y	N	A	V	L	T	H	V	K	I	N	D	K	C	P	S	T	G	E	A	H	L	A	E	E	N	E	G	D	N	A	C	K	R	T	Y	S	D	R	G	W	G	N	G	C	G	L	F	G	K	G	S	I	V	A	C	A	K	F	T	C	A	K	S	M	S	L	F	E	V	D				S	Y	I	A	E	M	E	K	E	S	W	I	V	D	R	Q	W	A	Q	D	L	T	L	P	W	Q	S	G	S	G	G	V	W	R	E	M	H	H	L	V	E	F	E	P	P	H	A	A	T	I	R	V	L	A	L	G	N	Q	E	G	S	L	K	T	A	L	T	G	A	M	R	V	T	K	D	T	N	D	N	N	L	Y	K	L	H	G	G
		JX898875	Senegal		G	P	A	E	A	R	K	V	C	Y	N	A	V	L	T	H	V	K	I	N	D	K	C	P	S	T	G	E	A	H	L	A	E	E	N	E	G	D	N	A	C	K	R	T	Y	S	D	R	G	W	G	N	G	C	G	L	F	G	K	G	S	I	V	A	C	A	K	F	T	C	A	K	S	M	S	L	F	E	V	D				S	Y	I	A	E	M	E	K	E	S	W	I	V	D	R	Q	W	A	Q	D	L	T	L	P	W	Q	S	G	S	G	G	V	W	R	E	M	H	H	L	V	E	F	E	P	P	H	A	A	T	I	R	V	L	A	L	G	N	Q	E	G	S	L	K	T	A	L	T	G	A	M	R	V	T	K	D	T	N	D	N	N	L	Y	K	L	H	G	G
		GU073136	Mali		G	P	A	E	A	R	K	V	C	Y	N	A	V	L	T	H	V	K	I	N	D	K	C	P	S	T	G	E	A	H	L	A	E	E	N	E	G	D	N	A	C	K	R	T	Y	S	D	R	G	W	G	N	G	C	G	L	F	G	K	G	S	I	V	A	C	A	K	F	T	C	A	K	S	M	S	L	F	E	V	D				S	Y	I	A	E	M	E	K	E	S	W	I	V	D	R	Q	W	A	Q	D	L	T	L	P	W	Q	S	G	S	G	G	V	W	R	E	M	H	H	L	V	E	F	E	P	P	H	A	A	T	I	R	V	L	A	L	G	N	Q	E	G	S	L	K	T	A	L	T	G	A	M	R	V	T	K	D	T	N	D	N	N	L	Y	K	L	H	G	G
		AY603338	CotedIvoire		G	P	A	E	A	R	K	V	C	Y	N	A	V	L	T	H	V	K	I	N	D	K	C	P	S	T	G	E	A	H	L	A	E	E	N	E	G	D	N	A	C	K	R	T	Y	S	D	R	G	W	G	N	G	C	G	L	F	G	K	G	S	I	V	A	C	A	K	F	T	C	A	K	S	M	S	L	F	E	V	D				S	Y	I	A	E	M	E	K	E	S	W	I	V	D	R	Q	W	A	Q	D	L	T	L	P	W	Q	S	G	S	G	G	V	W	R	E	M	H	H	L	V	E	F	E	P	P	H	A	A	T	I	R	V	L	A	L	G	N	Q	E	G	S	L	K	T	A	L	T	G	A	M	R	V	T	K	D	T	N	D	N	N	L	Y	K	L	H	G	G
		AY960138	Mali		G	P	A	E	A	R	K	V	C	Y	N	A	V	L	T	H	V	K	I	N	D	K	C	P	S	T	G	E	A	H	L	A	E	E	N	E	G	D	N	A	C	K	R	T	Y	S	D	R	G	W	G	N	G	C	G	L	F	G	K	G	S	I	V	A	C	A	K	F	T	C	A	K	S	M	S	L	F	E	V	D				S	Y	I	A	E	M	E	K	E	S	W	I	V	D	R	Q	W	A	Q	D	L	T	L	P	W	Q	S	G	S	G	G	V	W	R	E	M	H	H	L	V	E	F	E	P	P	H	A	A	T	I	R	V	L	A	L	G	N	Q	E	G	S	L	K	T	A	L	T	G	A	M	R	V	T	K	D	T	N	D	N	N	L	Y	K	L	H	G	G
		JX898870	Senegal		G	P	A	E	A	R	K	V	C	Y	N	A	V	L	T	H	V	K	I	N	D	K	C	P	S	T	G	E	A	H	L	A	E	E	N	E	G	D	N	A	C	K	R	T	Y	S	D	R	G	W	G	N	G	C	G	L	F	G	K	G	S	I	V	A	C	A	K	F	T	C	A	K	S	M	S	L	F	E	V	D				S	Y	I	A	E	M	E	K	E	S	W	I	V	D	R	Q	W	A	Q	D	L	T	L	P	W	Q	S	G	S	G	G	V	W	R	E	M	H	H	L	V	E	F	E	P	P	H	A	A	T	I	R	V	L	A	L	G	N	Q	E	G	S	L	K	T	A	L	T	G	A	M	R	V	T	K	D	T	N	D	N	N	L	Y	K	L	H	G	G
		KU978765	Guin-Bis		G	P	A	E	A	R	K	V	C	Y	N	A	V	L	T	H	V	K	I	N	D	K	C	P	S	T	G	E	A	H	L	A	E	E	N	E	G	D	N	A	C	K	R	T	Y	S	D	R	G	W	G	N	G	C	G	L	F	G	K	G	S	I	V	A	C	A	K	F	T	C	A	K	S	M	S	L	F	E	V	D				S	Y	I	A	E	M	E	K	E	S	W	I	V	D	R	Q	W	A	Q	D	L	T	L	P	W	Q	S	G	S	G	G	V	W	R	E	M	H	H	L	V	E	F	E	P	P	H	A	A	T	I	R	V	L	A	L	G	N	Q	E	G	S	L	K	T	A	L	T	G	A	M	R	V	T	K	D	T	N	D	N	N	L	Y	K	L	H	G	G
		MK292067	Netherlands		G	P	A	E	A	R	K	V	C	Y	N	A	V	L	T	H	V	K	I	N	D	K	C	P	S	T	G	E	A	H	L	A	E	E	N	E	G	D	N	A	C	K	R	T	Y	S	D	R	G	W	G	N	G	C	G	L	F	G	K	G	S	I	V	A	C	A	K	F	T	C	A	K	S	M	S	L	F	E	V	D				S	Y	I	A	E	M	E	K	E	S	W	I	V	D	R	Q	W	A	Q	D	L	T	L	P	W	Q	S	G	S	G	G	V	W	R	E	M	H	H	L	V	E	F	E	P	P	H	A	A	T	I	R	V	L	A	L	G	N	Q	E	G	S	L	K	T	A	L	T	G	A	M	R	V	T	K	D	T	N	D	N	N	L	Y	K	L	H	G	G
		AY572535	Gambia		G	P	A	E	A	R	K	V	C	Y	N	A	V	L	T	H	V	K	I	N	D	K	C	P	S	T	G	E	A	H	L	A	E	E	N	E	G	D	N	A	C	K	R	T	Y	S	D	R	G	W	G	N	G	C	G	L	F	G	K	G	S	I	V	A	C	A	K	F	T	C	A	K	S	M	S	L	F	E	V	D				S	Y	I	A	E	M	E	K	E	S	W	I	V	D	R	Q	W	A	Q	D	L	T	L	P	W	Q	S	G	S	G	G	V	W	R	E	M	H	H	L	V	E	F	E	P	P	H	A	A	T	I	R	V	L	A	L	G	N	Q	E	G	S	L	K	T	A	L	T	G	A	M	R	V	T	K	D	T	N	D	N	N	L	Y	K	L	H	G	G
		MN106242	Dakar		G	P	A	E	A	R	K	V	C	Y	N	A	V	L	T	H	V	K	I	N	D	K	C	P	S	T	G	E	A	H	L	A	E	E	N	E	G	D	N	A	C	K	R	T	Y	S	D	R	G	W	G	N	G	C	G	L	F	G	K	G	S	I	V	A	C	A	K	F	T	C	A	K	S	M	S	L	F	E	V	D				S	Y	I	A	E	M	E	K	E	S	W	I	V	D	R	Q	W	A	Q	D	L	T	L	P	W	Q	S	G	S	G	G	V	W	R	E	M	H	H	L	V	E	F	E	P	P	H	A	A	T	I	R	V	L	A	L	G	N	Q	E	G	S	L	K	T	A	L	T	G	A	M	R	V	T	K	D	T	N	D	N	N	L	Y	K	L	H	G	G
																																																																																																																																																																				N	x	S
